# A stratagem for primary root elongation under moderate salt stress in the halophyte *Schrenkiella parvula*

**DOI:** 10.1101/2022.11.03.515116

**Authors:** Keriman Sekerci, Nahoko Higashitani, Rengin Ozgur, Baris Uzilday, Atsushi Higashitani, Ismail Turkan

**Affiliations:** Graduate School of Life Sciences, Tohoku University, Sendai, 980-8577, Japan; Faculty of Science, Department of Biology, Ege University, Bornova, 35100, Izmir, Turkey

**Keywords:** Auxin, Halophyte, Root elongation, Salinity, *Schrenkiella parvula*

## Abstract

Halophytes are salt-tolerant plants that grow in soil or waters of high salinity. *Schrenkiella parvula* is one of the halophyte plants that grow around Tuz (Salt) Lake, TURKEY that can survive at 600 mM NaCl. Intriguingly, *S. parvula* belongs to the same Brassicaceae family as the model plant *Arabidopsis thaliana*, and its genome is 90% homologous to the Arabidopsis genome. Here, we performed proteomic analysis and physiological studies on the roots of *S. parvula* seedlings cultivated under a moderate salt condition at 100 mM NaCl. Surprisingly, under 100 mM NaCl conditions, the primary roots elongated much faster than under NaCl-free conditions, although up to 200 mM those were reduced. On the other hand, iso-osmotic mannitol did not promote primary root elongation, suggesting a specific response to NaCl. Epidermal cell elongation was promoted in the elongation zone, but meristem size and DNA replication were decreased. In addition, root hair formation and lateral root elongation were suppressed at moderate salinity. Compared with *A. thaliana*, the cell death and ROS increase of root tip meristem cells under 100 mM NaCl condition were significantly lower in *S. parvula* seedlings. The size and starch content of sedimentary amyloplasts/statoliths in columella cells decreased, and gravitropism of primary roots was partially reduced. Gene expression analyses showed that the expression of auxin response and biosynthesis genes *IAA1, IAA2, TAA1* and *YUC8* were repressed and the *SOS1* gene was upregulated two-fold in roots grown under moderate salt conditions. Proteomic analysis showed that co-chaperone and activator of HSPs such as Hop2 and Aha1 domain-containing protein orthologs were upregulated. Moreover, several secondary metabolic process-related proteins, antioxidant proteins, stress response proteins and proline catabolic process-related proteins were also increased. In contrast, enzymes associated with root hair elongation and nucleotide and protein syntheses were downregulated. These changes in auxin-related physiological responses, root architecture, lower ROS signaling, and stress-related protein expression promote primary root penetration into lower-salinity deeper soils as an adaptation of *S. parvula*.

## Supplemental Table 1, 2 and 3 for "A stratagem for primary root elongation under moderate salt stress in the halophyte *Schrenkiella parvula*"

### Sheet: Table 1 (3-10 pI)  
	Number	Spot ID (Control)	Spot ID (NaCl)	Gene no	Theoritical MW-pI (kDa)	Expected MW-pI (kDa)	Blast
	1	54	85	Tp2g26900	MW: 104 pI: 5.8	MW: 112 pI: 6.7	probable glucan 1,3-alpha-glucosidase [Capsella rubella]
	2	56	88	Tp3g24150	MW: 109 pI: 6.7	MW: 100 pI: 6.2	aconitate hydratase 3, mitochondrial [Brassica rapa]
	3	63	646	Tp7g24930	MW: 86 pI: 6.2	MW: 90 pI: 6.8	PREDICTED: aconitate hydratase 1 [Raphanus sativus]
	4	69	-	Tp7g33610	MW: 98 pI: 6.0	MW: 85 pI: 6.4	aconitate hydratase 1 [Eutrema salsugineum]
	5	66	98	Tp6g26350	MW: 85 pI: 6.0	MW: 87 pI: 7.1	5-methyltetrahydropteroyltriglutamate--homocysteine methyltransferase 1 [Eutrema salsugineum]
	6	67	100	Tp6g26350	MW: 85 pI: 6.0	MW: 87 pI: 7.3	5-methyltetrahydropteroyltriglutamate--homocysteine methyltransferase 1 [Eutrema salsugineum]
	7	240	245	Tp6g26350	MW: 85 pI: 6.0	MW: 47 pI: 9.3	5-methyltetrahydropteroyltriglutamate--homocysteine methyltransferase 1 [Eutrema salsugineum]
	8	271	275	Tp6g26350	MW: 85 pI: 6.0	MW: 44 pI: 6.4	5-methyltetrahydropteroyltriglutamate--homocysteine methyltransferase 1 [Eutrema salsugineum]
	9	293	298	Tp6g26350	MW: 85 pI: 6.0	MW: 42 pI: 5.7	5-methyltetrahydropteroyltriglutamate--homocysteine methyltransferase 1 [Eutrema salsugineum]
	10	325	331	Tp6g26350	MW: 85 pI: 6.0	MW: 40 pI: 8.2	5-methyltetrahydropteroyltriglutamate--homocysteine methyltransferase 1 [Eutrema salsugineum]
	11	433	409	Tp6g26350	MW: 85 pI: 6.0	MW: 32 pI: 6.0	5-methyltetrahydropteroyltriglutamate--homocysteine methyltransferase 1 [Eutrema salsugineum]
	12	629	566	Tp6g26350	MW: 85 pI: 6.0	MW: 20 pI: 6.5	5-methyltetrahydropteroyltriglutamate--homocysteine methyltransferase 1 [Eutrema salsugineum]
	13	73	103	DN19366	MW: 81 pI: 6.0	MW: 82 pI: 5.4	NADH dehydrogenase [ubiquinone] iron-sulfur protein 1, mitochondrial [Arabidopsis lyrata subsp. lyrata]
	14	82	115	Tp6g30020	MW: 116 pI: 6.0	MW: 78 pI: 6.8	probable alpha-mannosidase At5g13980 [Eutrema salsugineum]
	15	84	117	Tp2g01900	MW: 65 pI: 5.6	MW: 77 pI: 5.9	hsp70-Hsp90 organizing protein 2 [Eutrema salsugineum]
	16	85	116	Tp2g01900	MW: 65 pI: 5.6	MW: 77 pI: 5.6	hsp70-Hsp90 organizing protein 2 [Eutrema salsugineum]
	17	108	139	DN9862	MW: 60 pI: 6.3	MW: 72 pI: 7.5	beta-glucosidase 23 [Brassica rapa]
	18	109	140	DN9862	MW: 60 pI: 6.3	MW: 71 pI: 7.7	beta-glucosidase 23 [Brassica rapa]
	19	110	141	DN9862	MW: 60 pI: 6.3	MW: 70 pI: 8.0	beta-glucosidase 23 [Brassica rapa]
	20	111	142	DN9862	MW: 60 pI: 6.3	MW: 69 pI: 8.3	beta-glucosidase 23 [Brassica rapa]
	21	112	143	DN9862	MW: 60 pI: 6.3	MW: 71 pI: 8.6	beta-glucosidase 23 [Brassica rapa]
	22	206	223	DN9862	MW: 60 pI: 6.3	MW: 50 pI: 7.7	beta-glucosidase 23 [Brassica rapa]
	23	207	228	DN9862	MW: 60 pI: 6.3	MW: 50 pI: 8.0	beta-glucosidase 23 [Brassica rapa]
	24	211	229	DN9862	MW: 60 pI: 6.3	MW: 50 pI: 8.1	beta-glucosidase 23 [Brassica rapa]
	25	219	232	DN9862	MW: 60 pI: 6.3	MW: 49 pI: 8.5	beta-glucosidase 23 [Brassica rapa]
	26	260	268	DN9862	MW: 60 pI: 6.3	MW: 45 pI: 8.4	beta-glucosidase 23 [Brassica rapa]
	27	263	269	DN9862	MW: 60 pI: 6.3	MW: 44 pI: 8.7	beta-glucosidase 23 [Brassica rapa]
	28	264	266	DN9862	MW: 60 pI: 6.3	MW: 44 pI: 9.0	beta-glucosidase 23 [Brassica rapa]
	29	266	276	DN9862	MW: 60 pI: 6.3	MW: 44 pI: 7.5	beta-glucosidase 23 [Brassica rapa]
	30	267	274	DN9862	MW: 60 pI: 6.3	MW: 44 pI: 7.9	beta-glucosidase 23 [Brassica rapa]
	31	311	315	DN9862	MW: 60 pI: 6.3	MW: 41 pI: 8.3	beta-glucosidase 23 [Brassica rapa]
	32	394	-	DN9862	MW: 60 pI: 6.3	MW: 35 pI: 7.7	beta-glucosidase 23 [Brassica rapa]
	33	397	379	DN9862	MW: 60 pI: 6.3	MW: 35 pI: 8.1	beta-glucosidase 23 [Brassica rapa]
	34	422	412	DN9862	MW: 60 pI: 6.3	MW: 33 pI: 7.5	beta-glucosidase 23 [Brassica rapa]
	35	449	-	DN9862	MW: 60 pI: 6.3	MW: 31 pI: 6.8	beta-glucosidase 23 [Brassica rapa]
	36	468	440	DN9862	MW: 60 pI: 6.3	MW: 29 pI: 8.3	beta-glucosidase 23 [Brassica rapa]
	37	480	452	DN9862	MW: 60 pI: 6.3	MW: 28 pI: 7.5	beta-glucosidase 23 [Brassica rapa]
	38	483	454	DN9862	MW: 60 pI: 6.3	MW: 28 pI: 7.0	beta-glucosidase 23 [Brassica rapa]
	39	487	456	DN9862	MW: 60 pI: 6.3	MW: 28 pI: 7.3	beta-glucosidase 23 [Brassica rapa]
	40	596	543	DN9862	MW: 60 pI: 6.3	MW: 21 pI: 5.5	beta-glucosidase 23 [Brassica rapa]
	41	597	-	DN9862	MW: 60 pI: 6.3	MW: 21 pI: 5.8	beta-glucosidase 23 [Brassica rapa]
	42	602	546	DN9862	MW: 60 pI: 6.3	MW: 20 pI: 6.2	beta-glucosidase 23 [Brassica rapa]
	43	634	569	DN9862	MW: 60 pI: 6.3	MW: 20 pI: 6.8	beta-glucosidase 23 [Brassica rapa]
	44	118	145	Tp6g31940	MW: 64 pI: 5.6	MW: 70 pI: 5.7	NADP-dependent malic enzyme 2 [Capsella rubella]
	45	123	153	Tp5g13420	MW: 72 pI: 6.7	MW:69 pI: 6.4	acetolactate synthase 1, chloroplastic [Brassica napus]
	46	124	154	Tp6g26840	MW: 62 pI: 6.0	MW: 69 pI: 6.9	2-hydroxyacyl-CoA lyase [Eutrema salsugineum]
	47	164	189	Tp6g26840	MW: 62 pI: 6.0	MW: 57 pI: 6.3	2-hydroxyacyl-CoA lyase [Eutrema salsugineum]
	48	126	149	Tp2g01990	MW: 72 pI: 6.9	MW: 68 pI: 9.4	acid beta-fructofuranosidase 3, vacuolar [Brassica rapa]
	49	256	263	Tp2g01990	MW: 72 pI: 6.9	MW: 46 pI: 8.5	acid beta-fructofuranosidase 3, vacuolar [Brassica rapa]
	50	127	156	Tp3g07040	MW: 61 pI: 5.5	MW: 68 pI: 5.5	probable 2,3-bisphosphoglycerate-independent phosphoglycerate mutase 2 [Eutrema salsugineum]
	51	131	161	Tp3g01560	MW: 59 pI: 6.0	MW: 66 pI: 5.9	T-complex protein 1 subunit zeta 1 [Eutrema salsugineum]
	52	141	171	Tp7g31970	MW: 63 pI: 6.5	MW: 63 pI: 5.9	D-3-phosphoglycerate dehydrogenase 1, chloroplastic [Eutrema salsugineum]
	53	142	169	Tp5g04260	MW: 64 pI: 6.4	MW: 62 pI: 5.4	ketol-acid reductoisomerase, chloroplastic [Eutrema salsugineum]
	54	143	173	Tp5g04260	MW: 64 pI: 6.4	MW: 62 pI: 5.6	ketol-acid reductoisomerase, chloroplastic [Eutrema salsugineum]
	55	147	176	Tp3g10060	MW: 57 pI: 6.6	MW: 62 pI: 6.7	T-complex protein 1 subunit eta [Eutrema salsugineum]
	56	144	174	Tp5g25720	MW: 65 pI: 7.6	MW: 62 pI: 6.6	anthranilate phosphoribosyltransferase [Brassica rapa]
	57	146	-	Tp5g25720	MW: 65 pI: 7.6	MW: 62 pI: 6.3	anthranilate phosphoribosyltransferase [Brassica rapa]
	58	150	180	Tp2g25700	MW: 62 pI: 6.3	MW: 60 pI: 6.6	delta-1-pyrroline-5-carboxylate dehydrogenase 12A1, mitochondrial [Eutrema salsugineum]
	59	158	179	Tp5g02500	MW: 80 pI: 5.9	MW: 60 pI: 5.4	Transketolase [Arabidopsis thaliana]
	60	159	182	Tp3g01150	MW: 59 pI: 6.2	MW: 60 pI: 6.0	probable mitochondrial-processing peptidase subunit beta, mitochondrial [Eutrema salsugineum]
	61	160	183	Tp3g01150	MW: 59 pI: 6.2	MW: 59 pI: 5.8	probable mitochondrial-processing peptidase subunit beta, mitochondrial [Eutrema salsugineum]
	62	215	227	Tp3g01150	MW: 59 pI: 6.2	MW: 49 pI: 5.5	probable mitochondrial-processing peptidase subunit beta, mitochondrial [Eutrema salsugineum]
	63	163	187	Tp4g01280	MW: 56 pI: 5.5	MW: 57 pI: 5.6	inositol-3-phosphate synthase [Eutrema salsugineum]
	64	164	189	Tp3g27540	MW: 58 pI: 7.5	MW: 57 pI: 6.3	methylmalonate-semialdehyde dehydrogenase [acylating], mitochondrial isoform X1 [Brassica napus]
	65	167	191	Tp3g25910	MW: 49 pI: 8.6	MW: 57 pI: 7.0	atp1 [Brassica oleracea]
	66	168	192	Tp7g32280	MW: 51 pI: 6.4	MW: 56 pI: 8.3	cyclase-associated protein 1 [Eutrema salsugineum]
	67	170	194	Tp2g20690	MW: 51 pI: 6.3	MW: 56 pI: 8.1	serine--tRNA ligase, cytoplasmic [Raphanus sativus]
	68	172	196	Tp1g38650	MW: 49 pI: 6.3	MW: 55 pI: 7.3	PREDICTED: jacalin-related lectin 41 [Camelina sativa]
	69	176	199	Tp1g38650	MW: 49 pI: 6.3	MW: 55 pI: 7.1	PREDICTED: jacalin-related lectin 41 [Camelina sativa]
	70	190	-	Tp1g38650	MW: 49 pI: 6.3	MW: 53 pI: 6.7	PREDICTED: jacalin-related lectin 41 [Camelina sativa]
	71	435	411	Tp1g38650	MW: 49 pI: 6.3	MW: 32 pI: 6.2	PREDICTED: jacalin-related lectin 41 [Camelina sativa]
	72	173	-	Tp1g18320	MW: 56 pI: 7.7	MW: 55 pI: 9.1	catalase-3 isoform X1 [Brassica rapa]
	73	185	207	Tp6g01070	MW: 53 pI: 5.6	MW: 53 pI: 5.7	UDP-glycosyltransferase 72B1 [Brassica rapa]
	74	186	201	Tp7g32860	MW: 57 pI: 6.6	MW: 54 pI: 8.9	catalase-2 isoform X2 [Camelina sativa]
	75	195	645	Tp7g32860	MW: 57 pI: 6.6	MW: 51 pI: 8.5	catalase-2 isoform X2 [Camelina sativa]
	76	193	210	Tp7g10990	MW: 55 pI: 7.5	MW: 52 pI: 6.3	3-isopropylmalate dehydratase large subunit, chloroplastic isoform X1 [Eutrema salsugineum]
	77	197	214	Tp6g26920	MW: 52 pI: 5.6	MW: 51 pI: 5.9	Nucleotide-diphospho-sugar transferase [Arabidopsis suecica]
	78	198	215	Tp1g08840	MW: 58 pI: 6.5	MW: 50 pI: 5.6	PREDICTED: biotin carboxylase, chloroplastic-like [Raphanus sativus]
	79	205	220	Tp1g41670	MW: 91 pI: 5.7	MW: 50 pI: 6.5	elongation factor 2-like [Brassica napus]
	80	221	237	Tp1g41670	MW: 91 pI: 5.7	MW: 49 pI: 6.0	elongation factor 2-like [Brassica napus]
	81	230	240	Tp1g41670	MW: 91 pI: 5.7	MW: 49 pI: 6.0	elongation factor 2-like [Brassica napus]
	82	303	306	Tp1g41670	MW: 91 pI: 5.7	MW: 41 pI: 5.6	elongation factor 2-like [Brassica napus]
	83	309	313	Tp1g41670	MW: 91 pI: 5.7	MW: 41 pI: 6.0	elongation factor 2-like [Brassica napus]
	84	206	223	Tp3g22290	MW: 54 pI: 6.5	MW: 50 pI: 7.7	PREDICTED: aldehyde dehydrogenase family 2 member C4 [Brassica oleracea var. oleracea]
	85	210	225	Tp6g34190	MW: 60 pI: 6.1	MW: 50 pI: 6.1	PREDICTED: ATP synthase subunit beta-1, mitochondrial [Raphanus sativus]
	86	-	231	Tp3g01420	MW: 54 pI: 6.0	MW: 48 pI: 7.1	PREDICTED: LOW QUALITY PROTEIN: 6-phosphogluconate dehydrogenase, decarboxylating 3 [Raphanus sativus]
	87	227	233	Tp2g05140	MW: 37 pI: 9.4	MW: 48 pI: 9.6	elongation factor 1-alpha 1 [Capsella rubella]
	88	231	244	Tp2g00750	MW: 53 pI: 7.6	MW: 48 pI: 6.3	monodehydroascorbate reductase [Brassica oleracea]
		-	336	Tp2g00750	MW: 53 pI: 7.6	MW: 38 pI: 9.5	monodehydroascorbate reductase [Brassica oleracea]
	89	415	400	Tp2g00750	MW: 53 pI: 7.6	MW: 33 pI: 5.7	monodehydroascorbate reductase [Brassica oleracea]
	90	233	241	Tp4g18100	MW: 48 pI: 5.7	MW: 48 pI: 5.9	probable sucrose-phosphatase 2 isoform X2 [Eutrema salsugineum]
	91	234	-	Tp5g10470	MW: 43 pI: 6.4	MW: 48 pI: 7.3	PREDICTED: ERBB-3 BINDING PROTEIN 1 [Raphanus sativus]
	92	238	249	Tp6g05630	MW: 51 pI: 6.0	MW: 47 pI: 6.6	hydroxymethylglutaryl-CoA synthase [Eutrema salsugineum]
	93	246	261	Tp2g11140	MW: 50 pI: 8.0	MW: 46 pI: 7.5	3-oxoacyl-[acyl-carrier-protein] synthase I, chloroplastic [Eutrema salsugineum]
	94	249	259	Tp4g19160	MW: 43 pI: 5.9	MW: 46 pI: 6.6	PREDICTED: S-adenosylmethionine synthase 3 [Raphanus sativus]
	95	250	262	Tp4g26410	MW: 53 pI: 6.7	MW: 46 pI: 7.3	citrate synthase 4, mitochondrial [Eutrema salsugineum]
	96	265	270	Tp7g37520	MW: 49 pI: 5.9	MW: 44 pI: 5.9	aminoacylase-1 isoform X2 [Eutrema salsugineum]
	97	252	250	Tp6g01690	MW: 43 pI: 5.8	MW: 46 pI: 6.2	S-adenosylmethionine synthase [Capsella rubella]
	98	301	303	Tp6g01690	MW: 43 pI: 5.8	MW: 41 pI: 6.3	S-adenosylmethionine synthase [Capsella rubella]
	99	323	318	Tp5g29330	MW: 43 pI: 5.8	MW: 40 pI: 6.3	cytosolic sulfotransferase 16-like [Brassica napus]
	100	269	277	Tp5g21000	MW: 42 pI: 6.4	MW: 44 pI: 8.0	cytosolic isocitrate dehydrogenase [NADP] [Brassica rapa]
	101	431	-	Tp5g21000	MW: 42 pI: 6.4	MW: 33 pI: 8.9	cytosolic isocitrate dehydrogenase [NADP] [Brassica rapa]
	102	583	-	Tp5g21000	MW: 42 pI: 6.4	MW: 23 pI: 7.7	cytosolic isocitrate dehydrogenase [NADP] [Brassica rapa]
	103	270	273	Tp3g10280	MW: 40 pI: 5.8	MW: 44 pI: 6.2	activator of 90 kDa heat shock protein ATPase homolog [Eutrema salsugineum]
	104	274	282	Tp5g09460	MW: 47 pI: 6.2	MW: 44 pI: 7.0	PREDICTED: probable monodehydroascorbate reductase, cytoplasmic isoform 3 [Brassica oleracea var. oleracea]
	105	279	287	Tp3g15930	MW: 47 pI: 6.3	MW: 43 pI: 6.0	dihydropyrimidine dehydrogenase (NADP(+)), chloroplastic [Eutrema salsugineum]
	106	282	285	Tp1g06850	MW: 44 pI: 5.7	MW: 43 pI: 5.7	UDP-D-apiose/UDP-D-xylose synthase 2 [Eutrema salsugineum]
	107	289	289	Tp1g26490	MW: 45 pI: 6.5	MW: 42 pI: 9.1	obg-like ATPase 1 [Brassica rapa]
	108	305	307	Tp1g26490	MW: 45 pI: 6.5	MW: 41 pI: 7.0	obg-like ATPase 1 [Brassica rapa]
	109	289	289	Tp1g40440	MW: 43 pI: 7.0	MW: 42 pI: 9.1	inactive GDSL esterase/lipase-like protein 23 [Eutrema salsugineum]
	110	290	294	Tp1g40440	MW: 43 pI: 7.0	MW: 42 pI: 9.0	inactive GDSL esterase/lipase-like protein 23 [Eutrema salsugineum]
	111	291	291	Tp1g40440	MW: 43 pI: 7.0	MW: 42 pI: 9.5	inactive GDSL esterase/lipase-like protein 23 [Eutrema salsugineum]
		296	297	Tp1g40440	MW: 43 pI: 7.0	MW: 41 pI: 8.8	inactive GDSL esterase/lipase-like protein 23 [Eutrema salsugineum]
	112	-	302	Tp1g40440	MW: 43 pI: 7.0	MW: 41 pI: 8.5	inactive GDSL esterase/lipase-like protein 23 [Eutrema salsugineum]
	113	-	315	Tp1g40440	MW: 43 pI: 7.0	MW: 40 pI: 8.2	inactive GDSL esterase/lipase-like protein 23 [Eutrema salsugineum]
	114	316	-	Tp1g40440	MW: 43 pI: 7.0	MW: 40 pI: 9.0	inactive GDSL esterase/lipase-like protein 23 [Eutrema salsugineum]
	115	298	307	Tp6g35430	MW: 45 pI: 6.0	MW: 41 pI: 6.9	glutamate dehydrogenase 2 [Arabidopsis thaliana]
	116	322	317	Tp6g35430	MW: 45 pI: 6.0	MW: 40 pI: 6.2	glutamate dehydrogenase 2 [Arabidopsis thaliana]
	117	326	-	Tp6g35430	MW: 45 pI: 6.0	MW: 39 pI: 5.8	glutamate dehydrogenase 2 [Arabidopsis thaliana]
	118	327	328	Tp6g35430	MW: 45 pI: 6.0	MW: 39 pI: 5.6	glutamate dehydrogenase 2 [Arabidopsis thaliana]
	119	299	304	Tp6g26150	MW: 45 pI: 6.5	MW: 41 pI: 8.4	glutamate dehydrogenase 1 [Eutrema salsugineum]
	120	314	-	Tp6g26150	MW: 45 pI: 6.5	MW: 41 pI: 7.3	glutamate dehydrogenase 1 [Eutrema salsugineum]
	121	304	312	Tp5g16010	MW: 45 pI: 7.9	MW: 41 pI: 6.7	isovaleryl-CoA dehydrogenase, mitochondrial [Brassica napus]
	122	306	311	Tp6g02960	MW: 49 pI: 6.2	MW: 41 pI: 6.6	elongation factor Tu, mitochondrial [Eutrema salsugineum]
	123	324	-	Tp5g25200	MW: 43 pI: 7.2	MW: 40 pI: 8.0	pyruvate dehydrogenase E1 component subunit alpha-2, mitochondrial [Eutrema salsugineum]
	124	327	328	Tp3g27850	MW: 39 pI: 5.9	MW: 39 pI: 5.6	peroxidase 32 [Eutrema salsugineum]
	125	348	348	Tp3g27850	MW: 39 pI: 5.9	MW: 37 pI: 5.6	peroxidase 32 [Eutrema salsugineum]
	126	352	346	Tp3g27850	MW: 39 pI: 5.9	MW: 37 pI: 5.5	peroxidase 32 [Eutrema salsugineum]
	127	380	-	Tp3g27850	MW: 39 pI: 5.9	MW: 36 pI: 5.5	peroxidase 32 [Eutrema salsugineum]
	128	332	327	Tp4g18820	MW: 48 pI: 5.4	MW: 39 pI: 5.2	PREDICTED: bifunctional enolase 2/transcriptional activator-like [Raphanus sativus]
	129	335	333	Tp6g28460	MW: 41 pI: 5.6	MW: 39 pI: 5.4	UDP-arabinopyranose mutase 2 [Raphanus sativus]
	130	336	335	Tp5g09400	MW: 38 pI: 6.2	MW: 38 pI: 7.0	fructose-bisphosphate aldolase 8, cytosolic [Brassica napus]
	131	339	340	Tp5g09400	MW: 38 pI: 6.2	MW: 38 pI: 7.6	fructose-bisphosphate aldolase 8, cytosolic [Brassica napus]
	132	417	-	Tp5g09400	MW: 38 pI: 6.2	MW: 33 pI: 8.1	fructose-bisphosphate aldolase 8, cytosolic [Brassica napus]
	133	455	427	Tp5g09400	MW: 38 pI: 6.2	MW: 31 pI: 6.4	fructose-bisphosphate aldolase 8, cytosolic [Brassica napus]
	134	482	-	Tp5g09400	MW: 38 pI: 6.2	MW: 28 pI: 6.4	fructose-bisphosphate aldolase 8, cytosolic [Brassica napus]
	135	337	-	Tp4g13460	MW: 48 pI: 7.2	MW:39 pI: 8.6	aspartate aminotransferase, mitochondrial [Eutrema salsugineum]
	136	341	-	Tp3g30960	MW: 48 pI: 9.0	MW: 38 pI: 8.9	Aminotransferase class V domain [Arabidopsis suecica]
	137	343	353	Tp3g03090	MW: 37 pI: 6.4	MW: 38 pI: 7.8	glyceraldehyde-3-phosphate dehydrogenase, cytosolic-like [Brassica napus]
	138	354	355	Tp3g03090	MW: 37 pI: 6.4	MW: 37 pI: 6.6	glyceraldehyde-3-phosphate dehydrogenase, cytosolic-like [Brassica napus]
	139	360	357	Tp3g03090	MW: 37 pI: 6.4	MW: 37 pI: 7.1	glyceraldehyde-3-phosphate dehydrogenase, cytosolic-like [Brassica napus]
	140	373	363	Tp3g03090	MW: 37 pI: 6.4	MW: 36 pI: 5.8	glyceraldehyde-3-phosphate dehydrogenase, cytosolic-like [Brassica napus]
	141	374	364	Tp3g03090	MW: 37 pI: 6.4	MW: 36 pI: 6.1	glyceraldehyde-3-phosphate dehydrogenase, cytosolic-like [Brassica napus]
	142	377	366	Tp3g03090	MW: 37 pI: 6.4	MW: 36 pI: 5.7	glyceraldehyde-3-phosphate dehydrogenase, cytosolic-like [Brassica napus]
	143	387	-	Tp3g03090	MW: 37 pI: 6.4	MW: 35 pI: 6.1	glyceraldehyde-3-phosphate dehydrogenase, cytosolic-like [Brassica napus]
	144	543	-	Tp3g03090	MW: 37 pI: 6.4	MW: 25 pI: 9.0	glyceraldehyde-3-phosphate dehydrogenase, cytosolic-like [Brassica napus]
	145	559	510	Tp3g03090	MW: 37 pI: 6.4	MW: 24 pI: 8.4	glyceraldehyde-3-phosphate dehydrogenase, cytosolic-like [Brassica napus]
	146	344	349	Tp1g11910	MW: 37 pI: 6.6	MW: 37 pI: 8.4	glyceraldehyde-3-phosphate dehydrogenase, cytosolic [Brassica rapa]
	147	359	-	Tp1g11910	MW: 37 pI: 6.6	MW: 37 pI: 6.9	glyceraldehyde-3-phosphate dehydrogenase, cytosolic [Brassica rapa]
	148	364	360	Tp1g11910	MW: 37 pI: 6.6	MW: 37 pI: 7.5	glyceraldehyde-3-phosphate dehydrogenase, cytosolic [Brassica rapa]
	149	376	365	Tp1g11910	MW: 37 pI: 6.6	MW: 36 pI: 6.3	glyceraldehyde-3-phosphate dehydrogenase, cytosolic [Brassica rapa]
	150	494	458	Tp1g11910	MW: 37 pI: 6.6	MW: 28 pI: 6.0	glyceraldehyde-3-phosphate dehydrogenase, cytosolic [Brassica rapa]
	151	349	351	Tp4g11550	MW: 38 pI: 5.9	MW: 38 pI: 6.2	glutelin type-D 1 [Brassica rapa]
	152	368	356	Tp4g20700	MW: 38 pI: 5.7	MW: 37 pI: 9.4	peroxidase 22 [Brassica rapa]
	153	369	361	Tp4g20700	MW: 38 pI: 5.7	MW: 36 pI: 8.2	peroxidase 22 [Brassica rapa]
	154	364	360	Tp2g08140	MW: 36 pI: 6.3	MW: 37 pI: 7.5	cytosolic malate dehydrogenase [Arabidopsis thaliana]
	155	405	393	Tp1g14490	MW: 46 pI: 8.5	MW: 34 pI: 7.2	Glyceraldehyde 3-phosphate dehydrogenase NAD(P) binding domain [Arabidopsis suecica]
	156	378	371	Tp2g12610	MW: 42 pI: 8.5	MW: 36 pI: 8.7	fructose-bisphosphate aldolase 3, chloroplastic [Eutrema salsugineum]
	157	399	383	Tp2g12610	MW: 42 pI: 8.5	MW: 35 pI: 8.8	fructose-bisphosphate aldolase 3, chloroplastic [Eutrema salsugineum]
	158	422	412	Tp2g12610	MW: 42 pI: 8.5	MW: 33 pI: 7.5	fructose-bisphosphate aldolase 3, chloroplastic [Eutrema salsugineum]
	159	427	406	Tp2g12610	MW: 42 pI: 8.5	MW: 33 pI: 6.5	fructose-bisphosphate aldolase 3, chloroplastic [Eutrema salsugineum]
	160	444	422	Tp2g12610	MW: 42 pI: 8.5	MW: 31 pI: 5.7	fructose-bisphosphate aldolase 3, chloroplastic [Eutrema salsugineum]
	161	371	367	Tp5g28510	MW: 43 pI: 6.2	MW: 36 pI: 7.8	TRAF-like [Arabidopsis suecica]
	162	389	375	Tp5g28510	MW: 43 pI: 6.2	MW: 35 pI: 7.8	TRAF-like [Arabidopsis suecica]
	163	400	382	Tp5g28510	MW: 43 pI: 6.2	MW: 34 pI: 6.5	TRAF-like [Arabidopsis suecica]
	164	386	374	Tp4g01790	MW: 50 pI: 4.9	MW: 35 pI: 5.8	tubulin alpha chain [Eutrema salsugineum]
	165	420	404	Tp4g01790	MW: 50 pI: 4.9	MW: 33 pI: 5.4	tubulin alpha chain [Eutrema salsugineum]
	166	392	376	Tp3g18030	MW: 34 pI: 6.6	MW: 35 pI: 8.6	mitochondrial import receptor subunit TOM40-1 [Eutrema salsugineum]
	167	398	381	Tp6g03700	MW: 42 pI: 8.3	MW: 35 pI: 8.4	FAD-binding domain ferredoxin reductase-type [Arabidopsis suecica]
	168	401	339	Tp3g13220	MW: 36 pI: 8.6	MW: 34 pI: 7.1	Malate dehydrogenase type 1 [Arabidopsis suecica]
	169	442	418	Tp3g13220	MW: 36 pI: 8.6	MW: 32 pI: 6.6	Malate dehydrogenase type 1 [Arabidopsis suecica]
	170	405	393	Tp5g34580	MW: 17 pI: 6.1	MW: 34 pI: 7.2	glyceraldehyde-3-phosphate dehydrogenase GAPCP1, chloroplastic-like [Brassica napus]
	171	409	392	Tp1g39810	MW: 36 pI: 8.2	MW: 34 pI: 6.2	malate dehydrogenase 1, mitochondrial [Eutrema salsugineum]
	172	411	396	Tp3g12500	MW: 40 pI: 6.4	MW: 34 pI: 8.4	GDSL esterase/lipase At3g14220 [Brassica rapa]
	173	415	400	Tp2g28100	MW: 36 pI: 5.6	MW: 33 pI: 5.7	annexin E1 [Brassica oleracea var. capitata]
	174	416	405	Tp4g00450	MW: 35 pI: 6.2	MW: 33 pI: 7.4	NADP-dependent oxidoreductase domain [Arabidopsis suecica]
	175	418	-	Tp1g10470	MW: 45 pI: 8.8	MW: 33 pI: 6.7	aminomethyltransferase, mitochondrial [Eutrema salsugineum]
	176	424	408	Tp1g26350	MW: 43 pI: 8.7	MW: 33 pI: 8.6	ferredoxin--NADP reductase, root isozyme 2, chloroplastic isoform X1 [Eutrema salsugineum]
	177	540	-	Tp1g26350	MW: 43 pI: 8.7	MW: 25 pI: 8.7	ferredoxin--NADP reductase, root isozyme 2, chloroplastic isoform X1 [Eutrema salsugineum]
	178	434	414	DN17556	MW: 35 pI: 6.1	MW: 32 pI: 7.7	annexin D7 [Brassica rapa]
	179	454	425	Tp3g14780	MW: 32 pI: 5.5	MW: 30 pI: 5.3	PREDICTED: PYK10-binding protein 1-like [Brassica oleracea var. oleracea]
	180	464	437	Tp2g01580	MW: 33 pI: 5.7	MW: 29 pI: 6.3	bifunctional dTDP-4-dehydrorhamnose 3,5-epimerase/dTDP-4-dehydrorhamnose reductase [Eutrema salsugineum]
	181	467	439	Tp2g01580	MW: 33 pI: 5.7	MW: 29 pI: 5.7	bifunctional dTDP-4-dehydrorhamnose 3,5-epimerase/dTDP-4-dehydrorhamnose reductase [Eutrema salsugineum]
	182	478	443	Tp3g10630	MW: 55 pI: 9.1	MW: 29 pI: 9.0	endochitinase CH25 [Eutrema salsugineum]
	183	486	453	Tp3g10630	MW: 55 pI: 9.1	MW: 28 pI: 9.6	endochitinase CH25 [Eutrema salsugineum]
	184	479	445	Tp1g34390	MW: 25 pI: 5.8	MW: 28 pI: 8.1	gamma carbonic anhydrase 2, mitochondrial-like [Brassica napus]
	185	491	461	Tp2g16430	MW: 30 pI: 6.9	MW: 28 pI: 8.8	prohibitin-4, mitochondrial [Brassica rapa]
	186	503	465	Tp3g12080	MW: 61 pI: 5.7	MW: 27 pI: 5.7	chaperonin CPN60-like 2, mitochondrial [Brassica napus]
	187	507	469	Tp4g00960	MW: 28 pI: 8.7	MW: 27 pI: 6.7	probable ATP synthase 24 kDa subunit, mitochondrial [Brassica napus]
	188	510	472	Tp6g40010	MW: 71 pI: 5.1	MW: 27 pI: 7.5	probable mediator of RNA polymerase II transcription subunit 37e [Eutrema salsugineum]
	189	511	473	Tp6g40010	MW: 71 pI: 5.1	MW: 27 pI: 8.8	probable mediator of RNA polymerase II transcription subunit 37e [Eutrema salsugineum]
	190	519	477	Tp6g40010	MW: 71 pI: 5.1	MW: 27 pI: 6.4	probable mediator of RNA polymerase II transcription subunit 37e [Eutrema salsugineum]
	191	517	479	Tp3g08840	MW: 72 pI: 8.7	MW: 27 pI: 7.1	assimilatory sulfite reductase (ferredoxin), chloroplastic [Eutrema salsugineum]
	192	518	476	Tp3g24290	MW: 27 pI: 5.6	MW: 26 pI: 5.6	proteasome subunit alpha type-6-B [Eutrema salsugineum]
	193	525	464	Tp3g24290	MW: 27 pI: 5.6	MW: 26 pI: 5.5	proteasome subunit alpha type-6-B [Eutrema salsugineum]
	194	520	-	Tp3g09940	MW: 71 pI: 5.7	MW: 27 pI: 8.2	PREDICTED: lysine--tRNA ligase, cytoplasmic isoform X1 [Raphanus sativus]
	195	523	482	Tp6g17120	MW: 25 pI: 6.4	MW: 26 pI: 8.0	GTP-binding nuclear protein Ran-3 [Eutrema salsugineum]
	196	-	497	Tp6g17120	MW: 25 pI: 6.4	MW: 25 pI: 8.0	GTP-binding nuclear protein Ran-3 [Eutrema salsugineum]
	197	527	483	Tp6g16750	MW: 51 pI: 6.5	MW: 26 pI: 4.8	tryptophan synthase beta chain 1, chloroplastic [Eutrema salsugineum]
	198	528	487	Tp5g13330	MW: 28 pI: 8.6	MW: 26 pI: 7.2	gamma carbonic anhydrase-like 2, mitochondrial [Brassica rapa]
	199	533	488	Tp2g08860	MW: 31 pI: 8.1	MW: 26 pI: 6.9	acid phosphatase 1-like [Brassica napus]
	200	534	493	Tp2g30220	MW: 28 pI: 8.4	MW: 26 pI: 7.3	GAMMA CA3/carbonate dehydratase [Schrenkiella parvula]
	201	-	494	Tp7g32760	MW: 32 pI: 6.7	MW: 25 pI: 7.5	L-ascorbate peroxidase 3 isoform X2 [Brassica rapa]
	202	-	497	Tp7g11740	MW: 53 pI: 5.6	MW: 25 pI: 8.0	adenosylhomocysteinase 1 [Brassica rapa]
	203	539	-	Tp5g07030	MW: 27 pI: 5.5	MW: 25 pI: 5.6	PREDICTED: triosephosphate isomerase, cytosolic [Raphanus sativus]
	204	553	505	Tp6g29440	MW: 53 pI: 6.8	MW: 25 pI: 7.9	PREDICTED: isocitrate dehydrogenase [NADP], chloroplastic/mitochondrial [Brassica oleracea var. oleracea]
	205	555	506	Tp5g33470	MW: 26 pI: 6.0	MW: 24 pI: 6.1	glutathione S-transferase U19 [Eutrema salsugineum]
	206	618	557	Tp5g33470	MW: 26 pI: 6.0	MW: 18 pI: 7.5	glutathione S-transferase U19 [Eutrema salsugineum]
	207	556	507	Tp6g26430	MW: 34 pI: 9.4	MW: 24 pI: 8.5	peroxidase 57 [Brassica rapa]
	208	561	512	Tp4g29660	MW: 29 pI: 7.6	MW: 24 pI: 5.5	PREDICTED: glutathione S-transferase F8, chloroplastic-like [Raphanus sativus]
	209	563	519	Tp4g29660	MW: 29 pI: 7.6	MW: 24 pI: 6.0	PREDICTED: glutathione S-transferase F8, chloroplastic-like [Raphanus sativus]
	210	568	520	Tp4g29660	MW: 29 pI: 7.6	MW: 24 pI: 6.6	PREDICTED: glutathione S-transferase F8, chloroplastic-like [Raphanus sativus]
	211	566	517	Tp2g06010	MW: 24 pI: 6.4	MW: 24 pI: 6.3	pyrrolidone-carboxylate peptidase 1 [Brassica rapa]
	212	570	522	Tp4g13320	MW: 24 pI: 6.0	MW: 24 pI: 7.2	PREDICTED: glutathione S-transferase F8, chloroplastic-like [Raphanus sativus]
	213	577	526	Tp4g13320	MW: 24 pI: 6.0	MW: 23 pI: 6.3	PREDICTED: glutathione S-transferase F8, chloroplastic-like [Raphanus sativus]
	214	571	523	Tp1g40060	MW: 90 pI: 5.2	MW: 23 pI: 8.0	heat shock 70 kDa protein 14 [Eutrema salsugineum]
	215	573	-	Tp1g40060	MW: 90 pI: 5.2	MW: 23 pI: 9.5	heat shock 70 kDa protein 14 [Eutrema salsugineum]
	216	576	527	Tp6g30570	MW: 27 pI: 9.2	MW: 23 pI: 8.9	PREDICTED: ATP synthase subunit O, mitochondrial [Raphanus sativus]
	217	577	526	Tp3g20390	MW: 23 pI: 5.9	MW: 23 pI: 6.3	proteasome subunit beta type-2-A [Arabidopsis lyrata subsp. lyrata]
	218	578	530	Tp6g16470	MW: 22 pI: 6.4	MW: 23 pI: 7.4	NAD(P)H dehydrogenase (quinone) FQR1 [Eutrema salsugineum]
	219	589	-	Tp6g16470	MW: 22 pI: 6.4	MW: 22 pI: 7.3	NAD(P)H dehydrogenase (quinone) FQR1 [Eutrema salsugineum]
	220	585	533	Tp7g23090	MW: 24 pI: 6.2	MW: 22 pI: 6.9	superoxide dismutase [Raphanus sativus]
	221	586	535	Tp3g09250	MW: 26 pI: 8.7	MW: 22 pI: 8.5	superoxide dismutase [Mn] 1, mitochondrial [Eutrema salsugineum]
	222	587	534	Tp3g28460	MW: 25 pI: 7.0	MW: 22 pI: 9.0	Plant basic secretory protein (BSP) family protein [Arabidopsis thaliana]
	223	590	538	Tp5g28240	MW: 24 pI: 6.2	MW: 22 pI: 7.8	kunitz trypsin inhibitor 1 [Arabidopsis thaliana]
	224	605	547	Tp6g05830	MW: 27 pI: 5.8	MW: 20 pI: 9.6	osmotin-like protein OSM34 [Brassica rapa]
	225	623	562	Tp1g22170	MW: 17 pI: 5.6	MW: 20 pI: 5.5	PREDICTED: eukaryotic translation initiation factor 5A-2 [Brassica oleracea var. oleracea]
	- symbol show not identify and detected spot.

### Sheet: Table 2 (4-7 pI) 
	Number	Spot ID (Control)	Spot ID (NaCl)	Gene no	Theoritical MW-pI (kDa)	Expected MW-pI (kDa)	Blast
	1	56	68	Tp4g14610	MW: 148 pI: 4.8	MW: 154 pI: 4.6	myosin-9 [Eutrema salsugineum]
	2	-	83	Tp3g17240	MW: 120 pI: 5.4	MW: 103 pI: 6.5	presequence protease 1, chloroplastic/mitochondrial [Eutrema salsugineum]
	3	159	172	Tp5g27230	MW: 62 pI: 4.9	MW: 64 pI: 4.5	patellin-1 [Brassica rapa]
	4	83	647	Tp7g22160	MW: 95 pI: 4.9	MW: 99 pI: 4.9	endoplasmin homolog [Eutrema salsugineum]
	5	303	304	Tp7g22160	MW: 95 pI: 4.9	MW: 48 pI: 4.6	endoplasmin homolog [Eutrema salsugineum]
	6	397	390	Tp7g22160	MW: 95 pI: 4.9	MW: 39 pI: 5.1	endoplasmin homolog [Eutrema salsugineum]
	7	91	103	Tp3g08170	MW: 90 pI: 5.1	MW: 89 pI: 5.1	PREDICTED: cell division control protein 48 homolog A [Raphanus sativus]
	8	145	160	Tp3g08170	MW: 90 pI: 5.1	MW: 66 pI: 5.0	PREDICTED: cell division control protein 48 homolog A [Raphanus sativus]
	9	157	168	Tp3g08170	MW: 90 pI: 5.1	MW: 65 pI: 4.9	PREDICTED: cell division control protein 48 homolog A [Raphanus sativus]
	10	-	98	Tp_un0004_024	MW: 98 pI: 5.4	MW: 92 pI: 5.9	PREDICTED: linoleate 9S-lipoxygenase 1 [Brassica oleracea var. oleracea]
	11	688	91	Tp3g14290	MW: 85 pI: 4.7	MW: 102 pI: 4.4	TSA1-like protein isoform X3 [Brassica rapa]
	12	109	124	Tp3g14290	MW: 85 pI: 4.7	MW: 74 pI: 4.1	TSA1-like protein isoform X3 [Brassica rapa]
	13	97	-	Tp1g20040	MW: 73 pI: 4.9	MW: 85 pI: 4.4	patellin-2 [Eutrema salsugineum]
	14	90	102	Tp1g26590	MW: 72 pI: 5.1	MW: 90 pI: 4.78	patellin-4-like isoform X2 [Brassica napus]
	15	94	100	Tp5g09110	MW: 90 pI: 5.1	MW: 89 pI: 5.1	cell division control protein 48 homolog D [Arabidopsis lyrata subsp. lyrata]
	16	397	390	Tp7g24520	MW: 72 pI: 4.9	MW: 39 pI: 5.1	Heat shock cognate protein 80 [Hibiscus syriacus]
	17	490	469	Tp7g24520	MW: 72 pI: 4.9	MW: 33 pI: 5.1	Heat shock cognate protein 80 [Hibiscus syriacus]
	18	495	473	Tp7g24520	MW: 72 pI: 4.9	MW: 33 pI: 4.9	Heat shock cognate protein 80 [Hibiscus syriacus]
	19	366	368	Tp7g24520	MW: 72 pI: 4.9	MW: 42 pI: 4.9	Heat shock cognate protein 80 [Hibiscus syriacus]
	20	103	117	Tp6g17850	MW: 80 pI: 5.0	MW: 79 pI: 5.0	heat shock protein 90-2 [Eutrema salsugineum]
	21	402		Tp6g17850	MW: 80 pI: 5.0	MW: 39 pI: 5.0	heat shock protein 90-2 [Eutrema salsugineum]
	22	403	397	Tp6g17850	MW: 80 pI: 5.0	MW: 39 pI: 5.0	heat shock protein 90-2 [Eutrema salsugineum]
	23	431	415	Tp6g17850	MW: 80 pI: 5.0	MW: 37 pI: 4.6	heat shock protein 90-2 [Eutrema salsugineum]
	24	100	107	Tp3g06700	MW: 91 pI: 5.4	MW: 83 pI: 5.2	heat shock protein 90-6, mitochondrial [Brassica napus]
	25	103	117	Tp1g26840	MW: 72 pI: 4.9	MW: 79 pI: 4.98	Heat shock cognate protein 80 [Hibiscus syriacus]
	26	397	390	Tp1g26840	MW: 72 pI: 4.9	MW: 39 pI: 5.1	Heat shock cognate protein 80 [Hibiscus syriacus]
	27	104	118	Tp6g22210	MW: 66 pI: 4.5	MW: 78 pI: 4.4	protein disulfide isomerase-like 1-4 [Eutrema salsugineum]
	28	107	122	Tp5g07460	MW: 63 pI: 4.7	MW: 75 pI: 4.6	protein disulfide isomerase-like 1-3 [Eutrema salsugineum]
	29	112	130	Tp3g14810	MW: 38 pI: 5.0	MW: 73 pI: 4.95	jacalin-related lectin 34 [Eutrema salsugineum]
	30	113	129	Tp3g14810	MW: 38 pI: 5.0	MW: 73 pI: 5.01	jacalin-related lectin 34 [Eutrema salsugineum]
	31	115	128	Tp3g14810	MW: 38 pI: 5.0	MW: 73 pI: 5.1	jacalin-related lectin 34 [Eutrema salsugineum]
	32	134	nd	Tp3g14810	MW: 38 pI: 5.0	MW: 70 pI: 5.0	jacalin-related lectin 34 [Eutrema salsugineum]
	33	146	158	Tp3g14810	MW: 38 pI: 5.0	MW: 66 pI: 4.8	jacalin-related lectin 34 [Eutrema salsugineum]
	34	114	126	DN19366	MW: 32 pI: 7.0	MW: 74 pI: 6.2	NADH dehydrogenase [ubiquinone] iron-sulfur protein 1, mitochondrial [Arabidopsis lyrata subsp. lyrata]
	35	117	127	Tp7g05960	MW: 82 pI: 5.5	MW: 73 pI: 5.2	Peptidase S9 prolyl oligopeptidase catalytic domain [Arabidopsis suecica]
	36	120	132	Tp7g34420	MW: 71 pI: 5.2	MW: 72 pI: 5.5	probable Xaa-Pro aminopeptidase P [Eutrema salsugineum]
	37	124	133	Tp5g02500	MW: 80 pI: 5.9	MW: 72 pI: 5.7	ketol-acid reductoisomerase, chloroplastic [Eutrema salsugineum]
	38	125	134	Tp5g02500	MW: 80 pI: 5.9	MW: 72 pI: 5.8	ketol-acid reductoisomerase, chloroplastic [Eutrema salsugineum]
	39	137	145	Tp5g02500	MW: 80 pI: 5.9	MW: 70 pI: 6.0	ketol-acid reductoisomerase, chloroplastic [Eutrema salsugineum]
	40	215	229	Tp5g02500	MW: 80 pI: 5.9	MW: 56 pI: 6.1	ketol-acid reductoisomerase, chloroplastic [Eutrema salsugineum]
	41	126	136	Tp7g00100	MW: 74 pI: 5.1	MW: 71 pI: 5.2	mediator of RNA polymerase II transcription subunit 37f [Eutrema salsugineum]
	42	128	138	Tp7g00100	MW: 74 pI: 5.1	MW: 71 pI: 5.3	mediator of RNA polymerase II transcription subunit 37f [Eutrema salsugineum]
	43	336	333	Tp7g00100	MW: 74 pI: 5.1	MW: 44 pI: 4.4	mediator of RNA polymerase II transcription subunit 37f [Eutrema salsugineum]
	44	341	340	Tp7g00100	MW: 74 pI: 5.1	MW: 44 pI: 4.6	mediator of RNA polymerase II transcription subunit 37f [Eutrema salsugineum]
	45	348	348	Tp7g00100	MW: 74 pI: 5.1	MW: 43 pI: 4.4	mediator of RNA polymerase II transcription subunit 37f [Eutrema salsugineum]
	46	132	144	Tp7g22290	MW: 73 pI: 5.4	MW: 70 pI: 4.7	heat shock 70 kDa protein 6, chloroplastic [Eutrema salsugineum]
	47	135	147	Tp7g22290	MW: 73 pI: 5.4	MW: 70 pI: 4.9	heat shock 70 kDa protein 6, chloroplastic [Eutrema salsugineum]
	48	136	148	Tp6g40010	MW: 71 pI: 5.1	MW: 69 pI: 5.2	probable mediator of RNA polymerase II transcription subunit 37e [Eutrema salsugineum]
	49	354	nd	Tp6g40010	MW: 71 pI: 5.1	MW: 43 pI: 4.8	probable mediator of RNA polymerase II transcription subunit 37e [Eutrema salsugineum]
	50	357	356	Tp6g40010	MW: 71 pI: 5.1	MW: 42 pI: 4.7	probable mediator of RNA polymerase II transcription subunit 37e [Eutrema salsugineum]
	51	363	361	Tp6g40010	MW: 71 pI: 5.1	MW: 42 pI: 4.5	probable mediator of RNA polymerase II transcription subunit 37e [Eutrema salsugineum]
	52	140	146	Tp3g10720	MW: 71 pI: 5.1	MW: 69 pI: 5.2	probable mediator of RNA polymerase II transcription subunit 37c [Eutrema salsugineum]
	53	142	149	Tp7g35550	MW: 73 pI: 5.6	MW: 68 pI: 5.4	PREDICTED: heat shock 70 kDa protein 9, mitochondrial [Raphanus sativus]
	54	187	201	Tp7g35550	MW: 73 pI: 5.6	MW: 59 pI: 5.1	PREDICTED: heat shock 70 kDa protein 9, mitochondrial [Raphanus sativus]
	55	-	152	Tp2g29920	MW: 69 pI: 5.8	MW: 70 pI: 5.8	succinate dehydrogenase [ubiquinone] flavoprotein subunit 1, mitochondrial-like isoform X1 [Brassica napus]
	56	143	153	Tp2g29920	MW: 69 pI: 5.8	MW: 67 pI: 5.9	succinate dehydrogenase [ubiquinone] flavoprotein subunit 1, mitochondrial-like isoform X1 [Brassica napus]
	57	240	260	Tp2g29920	MW: 69 pI: 5.8	MW: 53 pI: 6.1	succinate dehydrogenase [ubiquinone] flavoprotein subunit 1, mitochondrial-like isoform X1 [Brassica napus]
	58	144	159	Tp6g39400	MW: 90 pI: 5.1	MW: 67 pI: 5.0	cell division control protein 48 homolog E [Capsella rubella]
	59	147	155	Tp6g33780	MW: 73 pI: 5.6	MW: 66 pI: 5.5	heat shock 70 kDa protein 10, mitochondrial [Eutrema salsugineum]
	60	187	201	Tp6g33780	MW: 73 pI: 5.6	MW: 59 pI: 5.1	heat shock 70 kDa protein 10, mitochondrial [Eutrema salsugineum]
	61	151	162	Tp3g22860	MW: 61 pI: 5.2	MW: 65 pI: 5.2	peptidyl-prolyl cis-trans isomerase FKBP62 [Brassica napus]
	62	261	274	Tp3g22860	MW: 61 pI: 5.2	MW: 51 pI: 4.7	peptidyl-prolyl cis-trans isomerase FKBP62 [Brassica napus]
	63	152	167	DN9862	MW: 60 pI: 6.3	MW: 65 pI: 5.6	beta-glucosidase 23 [Brassica rapa]
	64	638	597	DN9862	MW: 60 pI: 6.3	MW: 20 pI: 6.2	beta-glucosidase 23 [Brassica rapa]
	65	153	163	Tp5g33920	MW: 69 pI: 5.2	MW: 65 pI: 5.4	V-type proton ATPase catalytic subunit A [Capsella rubella]
	66	155	164	Tp5g33920	MW: 69 pI: 5.2	MW: 65 pI: 5.5	V-type proton ATPase catalytic subunit A [Capsella rubella]
	67	188	202up	Tp5g33920	MW: 69 pI: 5.2	MW: 59 pI: 5.8	V-type proton ATPase catalytic subunit A [Capsella rubella]
	68	189	200	Tp5g33920	MW: 69 pI: 5.2	MW: 59 pI: 5.9	V-type proton ATPase catalytic subunit A [Capsella rubella]
	69	208	221	Tp5g33920	MW: 69 pI: 5.2	MW: 57 pI: 5.3	V-type proton ATPase catalytic subunit A [Capsella rubella]
	70	324	321	Tp5g33920	MW: 69 pI: 5.2	MW: 46 pI: 6.2	V-type proton ATPase catalytic subunit A [Capsella rubella]
	71	607	571	Tp5g33920	MW: 69 pI: 5.2	MW: 25 pI: 4.9	V-type proton ATPase catalytic subunit A [Capsella rubella]
	72	-	178	Tp6g15590	MW: 242 pI: 6.3	MW: 65 pI: 5.98	glutamate synthase 1 [NADH], chloroplastic isoform X1 [Eutrema salsugineum]
	73	167	183	Tp1g08370	MW: 61 pI: 5.4	MW: 63 pI: 5.7	2,3-bisphosphoglycerate-independent phosphoglycerate mutase 1 [Eutrema salsugineum]
	74	168	186	Tp1g08370	MW: 61 pI: 5.4	MW: 62 pI: 5.9	2,3-bisphosphoglycerate-independent phosphoglycerate mutase 1 [Eutrema salsugineum]
	75	171	188	DN15732	MW: 62 pI: 5.0	MW: 62 pI: 5.2	beta-fructofuranosidase, insoluble isoenzyme CWINV6 isoform X1 [Arabidopsis lyrata subsp. lyrata]
	76	174	190	DN15732	MW: 62 pI: 5.0	MW: 62 pI: 5.1	beta-fructofuranosidase, insoluble isoenzyme CWINV6 isoform X1 [Arabidopsis lyrata subsp. lyrata]
	77	177	196	Tp5g32690	MW: 56 pI: 4.9	MW: 61 pI: 4.8	disulfide isomerase-like protein 1-2 [Brassica oleracea var. viridis]
	78	178	197	Tp4g20360	MW: 85 pI: 5.6	MW: 62 pI: 4.9	acetyl-coenzyme A carboxylase carboxyl transferase subunit alpha, chloroplastic [Eutrema salsugineum]
	79	179	189	Tp3g07040	MW: 61 pI: 5.5	MW: 62 pI: 6.1	probable 2,3-bisphosphoglycerate-independent phosphoglycerate mutase 2 [Eutrema salsugineum]
	80	181	191	Tp3g07040	MW: 61 pI: 5.5	MW: 61 pI: 6.0	probable 2,3-bisphosphoglycerate-independent phosphoglycerate mutase 2 [Eutrema salsugineum]
	81	186	198	Tp4g15510	MW: 62 pI: 6.4	MW: 60 pI: 5.8	PREDICTED: chaperonin CPN60, mitochondrial [Raphanus sativus]
	82	275	285	Tp4g15510	MW: 62 pI: 6.4	MW: 50 pI: 5.2	PREDICTED: chaperonin CPN60, mitochondrial [Raphanus sativus]
	83	190	206	Tp4g10820	MW: 62 pI: 5.2	MW: 59 pI: 4.8	LOW QUALITY PROTEIN: ruBisCO large subunit-binding protein subunit alpha, chloroplastic [Eutrema salsugineum]
	84	248	265	Tp4g10820	MW: 62 pI: 5.2	MW: 52 pI: 4.8	LOW QUALITY PROTEIN: ruBisCO large subunit-binding protein subunit alpha, chloroplastic [Eutrema salsugineum]
	85	529	496	Tp4g10820	MW: 62 pI: 5.2	MW: 31 pI: 4.8	LOW QUALITY PROTEIN: ruBisCO large subunit-binding protein subunit alpha, chloroplastic [Eutrema salsugineum]
	86	192	210	Tp1g19310	MW: 56 pI: 4.9	MW: 59 pI: 4.7	protein disulfide isomerase-like 1-1 [Eutrema salsugineum]
	87	196	213	Tp1g19310	MW: 56 pI: 4.9	MW: 58 pI: 4.8	protein disulfide isomerase-like 1-1 [Eutrema salsugineum]
	88	193	205R-209L	Tp3g21970	MW: 61.353 pI: 5.6	MW: 59 pI: 5.5	chaperonin CPN60, mitochondrial [Brassica rapa]
	89	194	204	Tp1g23280	MW: 59 pI: 5.4	MW: 59 pI: 5.6	TCP-1/cpn60 chaperonin family protein [Arabidopsis thaliana]
	90	200	215	Tp5g04260	MW: 64 pI: 6.4	MW: 58 pI: 6.3	ketol-acid reductoisomerase, chloroplastic [Eutrema salsugineum]
	91	201	202un	Tp5g04260	MW: 64 pI: 6.4	MW: 58 pI: 5.7	ketol-acid reductoisomerase, chloroplastic [Eutrema salsugineum]
	92	202	214	Tp5g04260	MW: 64 pI: 6.4	MW: 58 pI: 6.1	ketol-acid reductoisomerase, chloroplastic [Eutrema salsugineum]
	93	443	422	Tp5g04260	MW: 64 pI: 6.4	MW: 37 pI: 5.3	ketol-acid reductoisomerase, chloroplastic [Eutrema salsugineum]
	94	205	226	Tp3g32860	MW: 36 pI: 4.8	MW: 57 pI: 4.1	nucleosome assembly protein 1;2 isoform X1 [Eutrema salsugineum]
	95	206	218	Tp1g41100	MW: 64 pI: 5.9	MW: 57 pI: 5.2	ruBisCO large subunit-binding protein subunit beta, chloroplastic-like [Brassica napus]
	96	207	224	Tp2g06520	MW: 48 pI: 4.4	MW: 57 pI: 4.0	calreticulin-1 [Brassica rapa]
	97	209	217	Tp3g12080	MW: 61 pI: 5.7	MW: 57 pI: 5.6	chaperonin CPN60-like 2, mitochondrial [Brassica napus]
	98	212	231	Tp5g23480	MW: 74 pI: 5.4	MW: 56 pI: 4.9	zinc finger BED domain-containing protein DAYSLEEPER [Eutrema salsugineum]
	99	288	294	Tp3g01150	MW: 59 pI: 6.2	MW: 49 pI: 6.2	probable mitochondrial-processing peptidase subunit beta, mitochondrial [Eutrema salsugineum]
	100	297	-	Tp3g01150	MW: 59 pI: 6.2	MW: 48 pI: 6.0	probable mitochondrial-processing peptidase subunit beta, mitochondrial [Eutrema salsugineum]
	101	217	230	Tp3g12170	MW: 54 pI: 7.5	MW: 56 pI: 5.6	PREDICTED: dihydrolipoyllysine-residue acetyltransferase component 2 of pyruvate dehydrogenase complex, mitochondrial [Brassica oleracea var. oleracea]
	102	228	246	Tp7g02420	MW: 44 pI: 4.6	MW: 54 pI: 4.2	unnamed protein product [Thlapsi arvense]
	103	242	261	Tp7g02420	MW: 44 pI: 4.6	MW: 52 pI: 4.2	unnamed protein product [Thlapsi arvense]
	104	243	267	Tp7g02420	MW: 44 pI: 4.6	MW: 52 pI: 4.3	unnamed protein product [Thlapsi arvense]
	105	229	250	Tp1g18160	MW: 26 pI: 5.1	MW: 54 pI: 4.9	dehydrin ERD10-like [Brassica napus]
	106	230	241	Tp6g34190	MW: 60 pI: 6.1	MW: 54 pI: 5.6	PREDICTED: ATP synthase subunit beta-1, mitochondrial [Raphanus sativus]
	107	232	243	Tp6g34190	MW: 60 pI: 6.1	MW: 53 pI: 5.7	PREDICTED: ATP synthase subunit beta-1, mitochondrial [Raphanus sativus]
	108	233	249	Tp6g34190	MW: 60 pI: 6.1	MW: 54 pI: 6.1	PREDICTED: ATP synthase subunit beta-1, mitochondrial [Raphanus sativus]
	109	238	248	Tp6g34190	MW: 60 pI: 6.1	MW: 53 pI: 5.9	PREDICTED: ATP synthase subunit beta-1, mitochondrial [Raphanus sativus]
	110	398	387	Tp6g34190	MW: 60 pI: 6.1	MW: 40 pI: 5.5	PREDICTED: ATP synthase subunit beta-1, mitochondrial [Raphanus sativus]
	111	526	493	Tp6g34190	MW: 60 pI: 6.1	MW: 31 pI: 5.2	PREDICTED: ATP synthase subunit beta-1, mitochondrial [Raphanus sativus]
	112	527	494	Tp6g34190	MW: 60 pI: 6.1	MW: 31 pI: 5.1	PREDICTED: ATP synthase subunit beta-1, mitochondrial [Raphanus sativus]
	113	584	550	Tp6g34190	MW: 60 pI: 6.1	MW: 27 pI: 5.8	PREDICTED: ATP synthase subunit beta-1, mitochondrial [Raphanus sativus]
	114	234	252	Tp1g18010	MW: 54 pI: 5.1	MW: 53 pI: 5.1	V-type proton ATPase subunit B3-like [Brassica napus]
	115	236	253	Tp1g18010	MW: 54 pI: 5.1	MW: 53 pI: 5.3	V-type proton ATPase subunit B3-like [Brassica napus]
	116	241	256	Tp1g18010	MW: 54 pI: 5.1	MW: 52 pI: 5.2	V-type proton ATPase subunit B3-like [Brassica napus]
	117	235	247	Tp6g04010	MW: 53 pI: 5.2	MW: 53 pI: 5.4	probable mediator of RNA polymerase II transcription subunit 37e [Eutrema salsugineum]
	118	235	247	Tp1g15430	MW: 60 pI: 6.0	MW: 53 pI: 5.4	alanine aminotransferase 1, mitochondrial [Eutrema salsugineum]
	119	244	259	Tp1g15430	MW: 60 pI: 6.0	MW: 52 pI: 5.5	alanine aminotransferase 1, mitochondrial [Eutrema salsugineum]
	120	245	258	Tp1g15430	MW: 60 pI: 6.0	MW: 52 pI: 5.6	alanine aminotransferase 1, mitochondrial [Eutrema salsugineum]
	121	237	255	Tp5g31140	MW: 54 pI: 5.0	MW: 52 pI: 5.1	V-type proton ATPase subunit B1 [Brassica rapa]
	122	364	362	Tp5g31140	MW: 54 pI: 5.0	MW: 42 pI: 5.1	V-type proton ATPase subunit B1 [Brassica rapa]
	123	239	257	Tp1g40060	MW: 90 pI: 5.2	MW: 53 pI: 4.4	heat shock 70 kDa protein 14 [Eutrema salsugineum]
	124	291	300	Tp1g40060	MW: 37 pI: 9.4	MW: 48 pI: 4.3	heat shock 70 kDa protein 14 [Eutrema salsugineum]
	125	251	262	Tp4g18820	MW: 48 pI: 5.4	MW: 51 pI: 5.8	PREDICTED: bifunctional enolase 2/transcriptional activator-like [Raphanus sativus]
	126	487	466	Tp4g18820	MW: 48 pI: 5.4	MW: 33 pI: 5.5	PREDICTED: bifunctional enolase 2/transcriptional activator-like [Raphanus sativus]
	127	496	472	Tp4g18820	MW: 48 pI: 5.4	MW: 33 pI: 5.4	PREDICTED: bifunctional enolase 2/transcriptional activator-like [Raphanus sativus]
	128	542	511	Tp4g18820	MW: 48 pI: 5.4	MW: 30 pI: 4.4	PREDICTED: bifunctional enolase 2/transcriptional activator-like [Raphanus sativus]
	129	549	516	Tp4g18820	MW: 48 pI: 5.4	MW: 29 pI: 4.8	PREDICTED: bifunctional enolase 2/transcriptional activator-like [Raphanus sativus]
	130	252	349	Tp7g17070	MW: 48 pI: 4.7	MW: 51 pI: 4.5	poly(U)-specific endoribonuclease-B isoform X1 [Eutrema salsugineum]
	131	253	266	Tp4g03140	MW: 54 pI: 5.5	MW: 51 pI: 6.0	leucine aminopeptidase 1 isoform X2 [Eutrema salsugineum]
	132	400	-	Tp4g03140	MW: 54 pI: 5.5	MW: 40 pI: 6.1	leucine aminopeptidase 1 isoform X2 [Eutrema salsugineum]
	133	254	272	Tp4g12280	MW: 51 pI: 4.7	MW: 51 pI: 4.9	PREDICTED: tubulin beta-7 chain-like [Camelina sativa]
	134	550	-	Tp4g12280	MW: 51 pI: 4.7	MW: 29 pI: 5.3	PREDICTED: tubulin beta-7 chain-like [Camelina sativa]
	135	255	263	Tp7g02670	MW: 53 pI: 5.7	MW: 51 pI: 6.2	UDP-glucose 6-dehydrogenase 4 [Capsella rubella]
	136	257	271	Tp6g19890	MW: 48 pI: 4.7	MW: 51 pI: 4.6	Transducin/WD40 repeat-like superfamily protein [Arabidopsis thaliana]
	137	260	273	Tp7g03580	MW: 42 pI: 4.5	MW: 51 pI: 4.4	ubiquitin receptor RAD23d [Brassica rapa]
	138	262	270	Tp_un0768_001	MW: 53 pI: 5.5	MW: 51 pI: 6.1	6-phosphogluconate dehydrogenase, decarboxylating 1, chloroplastic [Brassica rapa]
	139	355	350	Tp_un0768_001	MW: 53 pI: 5.5	MW: 43 pI: 5.2	6-phosphogluconate dehydrogenase, decarboxylating 1, chloroplastic [Brassica rapa]
	140	393		Tp_un0768_001	MW: 53 pI: 5.5	MW: 40 pI: 4.8	6-phosphogluconate dehydrogenase, decarboxylating 1, chloroplastic [Brassica rapa]
	141	428	412	Tp_un0768_001	MW: 53 pI: 5.5	MW: 38 pI: 4.5	6-phosphogluconate dehydrogenase, decarboxylating 1, chloroplastic [Brassica rapa]
	142	438	420	Tp_un0768_001	MW: 53 pI: 5.5	MW: 37 pI: 4.4	6-phosphogluconate dehydrogenase, decarboxylating 1, chloroplastic [Brassica rapa]
	143	263	269	Tp6g19340	MW: 54 pI: 5.3	MW: 51 pI: 5.7	xylose isomerase [Brassica napus]
	144	265	275	Tp4g01790	MW: 50 pI: 4.9	MW: 50 pI: 5.4	tubulin alpha chain [Eutrema salsugineum]
	145	301	299	Tp4g01790	MW: 50 pI: 4.9	MW: 48 pI: 5.3	tubulin alpha chain [Eutrema salsugineum]
	146	555	520	Tp4g01790	MW: 50 pI: 4.9	MW: 29 pI: 5.9	tubulin alpha chain [Eutrema salsugineum]
	147	267	287	Tp1g07820	MW: 48 pI: 4.4	MW: 50 pI: 4.1	PREDICTED: calreticulin-2 [Raphanus sativus]
	148	268	282	Tp5g30900	MW: 50 pI: 4.7	MW: 50 pI: 4.8	PREDICTED: tubulin beta-1 chain-like [Raphanus sativus]
	149	269	284	DN18874	MW: 49 pI: 5.2	MW: 49 pI: 5.0	PYK10-binding protein 1 [Eutrema salsugineum]
	150	275	285	DN18874	MW: 49 pI: 5.2	MW: 50 pI: 5.2	PYK10-binding protein 1 [Eutrema salsugineum]
	151	274	289	DN18874	MW: 49 pI: 5.2	MW: 50 pI: 5.1	PYK10-binding protein 1 [Eutrema salsugineum]
	152	284	298	DN18874	MW: 49 pI: 5.2	MW: 48 pI: 4.9	PYK10-binding protein 1 [Eutrema salsugineum]
	153	486	465	DN18875	MW: 49 pI: 5.2	MW: 33 pI: 5.0	PYK10-binding protein 1 [Eutrema salsugineum]
	154	276	277	Tp3g14830	MW: 54 pI: 5.8	MW: 50 pI: 5.6	probable mitochondrial-processing peptidase subunit alpha-2, chloroplastic/mitochondrial [Eutrema salsugineum]
	155	277	279	Tp2g20600	MW: 59 pI: 5.7	MW: 50 pI: 6.1	glutathione synthetase, chloroplastic isoform X2 [Eutrema salsugineum]
	156	280	280	Tp7g11740	MW: 53 pI: 5.6	MW: 50 pI: 6.0	adenosylhomocysteinase 1 [Brassica rapa]
	157	311	308	Tp7g11740	MW: 53 pI: 5.6	MW: 47 pI: 6.1	adenosylhomocysteinase 1 [Brassica rapa]
	158	314	313	Tp7g11740	MW: 53 pI: 5.6	MW: 47 pI: 5.5	adenosylhomocysteinase 1 [Brassica rapa]
	159	315	314	Tp7g11740	MW: 53 pI: 5.6	MW: 47 pI: 5.7	adenosylhomocysteinase 1 [Brassica rapa]
	160	316	315	Tp7g11740	MW: 53 pI: 5.6	MW: 46 pI: 5.8	adenosylhomocysteinase 1 [Brassica rapa]
	161	322	322	Tp7g11740	MW: 53 pI: 5.6	MW: 46 pI: 5.4	adenosylhomocysteinase 1 [Brassica rapa]
	162	342	336	Tp7g11740	MW: 53 pI: 5.6	MW: 44 pI: 5.2	adenosylhomocysteinase 1 [Brassica rapa]
	163	352	349	Tp7g11740	MW: 53 pI: 5.6	MW: 43 pI: 5.1	adenosylhomocysteinase 1 [Brassica rapa]
	164	558	523	Tp7g11740	MW: 53 pI: 5.6	MW: 28 pI: 4.7	adenosylhomocysteinase 1 [Brassica rapa]
	165	578	542	Tp7g11740	MW: 53 pI: 5.6	MW: 27 pI: 4.8	adenosylhomocysteinase 1 [Brassica rapa]
	166	286	292	Tp5g29250	MW: 52 pI: 6.1	MW: 49 pI: 5.8	enolase 1, chloroplastic [Arabidopsis lyrata subsp. lyrata]
	167	291	300	Tp2g05140	MW: 37 pI: 9.4	MW: 48 pI: 4.3	elongation factor 1-alpha-like [Olea europaea subsp. europaea]
	168	304	307	Tp2g05140	MW: 37 pI: 9.4	MW: 47 pI: 4.7	elongation factor 1-alpha-like [Olea europaea subsp. europaea]
	169	293	296	Tp1g35550	MW: 56 pI: 5.2	MW: 48 pI: 5.5	phosphomethylethanolamine N-methyltransferase [Eutrema salsugineum]
	170	294	293	Tp3g02280	MW: 52 pI: 5.4	MW: 48 pI: 5.8	UTP--glucose-1-phosphate uridylyltransferase 2-like [Brassica napus]
	171	299	295	Tp6g32350	MW: 21 pI: 6.1	MW: 48 pI: 6.0	DEAD/DEAH box RNA helicase family protein isoform 3 [Theobroma cacao]
	172	302	297	Tp1g38620	MW: 54 pI: 6.0	MW: 48 pI: 5.9	probable mitochondrial-processing peptidase subunit alpha-1, mitochondrial [Brassica napus]
	173	306	302	Tp7g21160	MW: 59 pI: 6.1	MW: 48 pI: 5.7	glutamate--cysteine ligase, chloroplastic [Eutrema salsugineum]
	174	313	312	Tp4g21630	MW: 51 pI: 5.4	MW: 47 pI: 6.2	jacalin-related lectin 22 [Eutrema salsugineum]
	175	317	318	Tp3g04370	MW: 48 pI: 4.9	MW: 46 pI: 4.9	26S proteasome regulatory subunit 6A homolog A [Capsella rubella]
	176	318	316	Tp2g05690	MW: 46 pI: 5.4	MW: 46 pI: 5.9	PREDICTED: probable elongation factor 1-gamma 2 [Raphanus sativus]
	177	320	319	Tp5g06190	MW: 45 pI: 5.0	MW: 46 pI: 4.5	Melibiase family protein [Arabidopsis thaliana]
	178	321	317	Tp1g08250	MW: 47 pI: 5.4	MW: 46 pI: 6.0	PREDICTED: probable elongation factor 1-gamma 1 [Raphanus sativus]
	179	323	320	Tp3g12160	MW: 47 pI: 5.5	MW: 46 pI: 6.0	PREDICTED: eukaryotic initiation factor 4A-1-like isoform X2 [Brassica oleracea var. oleracea]
	180	330	327	Tp3g14820	MW: 48 pI: 5.2	MW: 45 pI: 5.4	jacalin-related lectin 35 [Brassica napus]
	181	331	328	Tp6g19940	MW: 45 pI: 5.3	MW: 45 pI: 5.7	P-loop containing nucleoside triphosphate hydrolase [Arabidopsis suecica]
	182	332	325	Tp3g28890	MW: 66 pI: 6.4	MW: 45 pI: 5.8	ferredoxin--nitrite reductase, chloroplastic [Brassica rapa]
	183	337	329	Tp3g15570	MW: 43 pI: 5.5	MW: 44 pI: 6.1	putative S-adenosylmethionine synthetase [Chorispora bungeana]
	184	385	374	Tp3g15570	MW: 43 pI: 5.5	MW: 40 pI: 6.0	putative S-adenosylmethionine synthetase [Chorispora bungeana]
	185	340	339	Tp2g00210	MW: 73 pI: 5.1	MW: 44 pI: 4.6	Heat shock protein 70kD C-terminal domain superfamily [Arabidopsis suecica]
	186	353	352	Tp2g00210	MW: 73 pI: 5.1	MW: 43 pI: 4.4	Heat shock protein 70kD C-terminal domain superfamily [Arabidopsis suecica]
	187	344	341	Tp1g10720	MW: 46 pI: 5.3	MW: 44 pI: 5.5	fumarylacetoacetase [Capsella rubella]
	188	345	342	Tp2g09380	MW: 52 pI: 6.0	MW: 43 pI: 5.8	PREDICTED: elongation factor Tu, chloroplastic-like isoform X1 [Camelina sativa]
	189	349	344		MW: 42 pI: 5.4	MW: 44 pI: 5.7	actin-2 [Brassica rapa]
	190	369	360	Tp1g36120	MW: 42 pI: 5.4	MW: 42 pI: 5.7	actin-2 [Brassica rapa]
	191	481up	446	Tp1g36120	MW: 42 pI: 5.4	MW: 35 pI: 6.04	actin-2 [Brassica rapa]
	192	481un	458	Tp1g36120	MW: 42 pI: 5.4	MW: 35 pI: 5.99	actin-2 [Brassica rapa]
	193	519	489	Tp1g36120	MW: 42 pI: 5.4	MW: 31 pI: 5.89	actin-2 [Brassica rapa]
	194	354	-	Tp6g40010	MW: 71 pI: 5.1	MW: 43 pI: 4.8	probable mediator of RNA polymerase II transcription subunit 37e [Eutrema salsugineum]
	195	358	353	Tp6g33600	MW: 42 pI: 5.3	MW: 43 pI: 5.3	PREDICTED: actin-7-like [Raphanus sativus]
	196	361	355	Tp6g33600	MW: 42 pI: 5.3	MW: 42 pI: 5.4	PREDICTED: actin-7-like [Raphanus sativus]
	197	367	357	Tp6g33600	MW: 42 pI: 5.3	MW: 42 pI: 5.9	PREDICTED: actin-7-like [Raphanus sativus]
	198	372	366	Tp6g33600	MW: 42 pI: 5.3	MW: 41 pI: 5.6	PREDICTED: actin-7-like [Raphanus sativus]
	199	362	351	Tp6g39120	MW: 47 pI: 5.5	MW: 42 pI: 5.8	monodehydroascorbate reductase 2 isoform X2 [Eutrema salsugineum]
	200	367	357	Tp7g18700	MW: 52 pI: 6.1	MW: 42 pI: 5.9	elongation factor Tu, chloroplastic [Eutrema salsugineum]
	201	381	373	Tp7g18700	MW: 52 pI: 6.1	MW: 41 pI: 5.3	elongation factor Tu, chloroplastic [Eutrema salsugineum]
	202	367	357	Tp6g35530	MW: 52 pI: 6.1	MW: 42 pI: 5.9	ribonuclease TUDOR 1 [Eutrema salsugineum]
	203	368	367	Tp3g13190	MW: 42 pI: 5.6	MW: 42 pI: 6.2	PREDICTED: protein DJ-1 homolog A [Brassica oleracea var. oleracea]
	204	458	437		MW: 42 pI: 5.6	MW: 36 pI: 5.09	PREDICTED: protein DJ-1 homolog A [Brassica oleracea var. oleracea]
	205	376	370	Tp3g17510	MW: 39 pI: 5.5	MW: 41 pI: 5.9	cinnamyl alcohol dehydrogenase 4 [Brassica rapa]
	206	377	372	Tp7g06630	MW: 47 pI: 6.0	MW: 41 pI: 5.2	glutamine synthetase, chloroplastic [Brassica napus]
	207	378	-	Tp7g31410	MW: 51 pI: 7.5	MW: 41 pI: 6.2	Aminotransferase class I/classII [Arabidopsis suecica]
	208	384	378	Tp4g22000	MW: 52 pI: 5.4	MW: 40 pI: 5.0	ribulose bisphosphate carboxylase/oxygenase activase, chloroplastic isoform X1 [Eutrema salsugineum]
	209	482	462	Tp1g41670	MW: 91 pI: 5.7	MW: 34 pI: 5.7	elongation factor 2-like [Brassica napus]
	210	511	482	Tp1g41670	MW: 91 pI: 5.7	MW: 32 pI: 5.7	elongation factor 2-like [Brassica napus]
	211	553	517	Tp1g41670	MW: 91 pI: 5.7	MW: 29 pI: 5.6	elongation factor 2-like [Brassica napus]
	212	389	379	Tp7g31970	MW: 63 pI: 6.5	MW: 40 pI: 5.5	D-3-phosphoglycerate dehydrogenase 1, chloroplastic [Eutrema salsugineum]
	213	391	386	Tp5g27240	MW: 58 pI: 5.2	MW: 40 pI: 4.5	patellin-3 isoform X2 [Brassica napus]
	214	395	383	Tp1g11410	MW: 43 pI: 5.5	MW: 40 pI: 5.9	V-type proton ATPase subunit C [Arabidopsis lyrata subsp. lyrata]
	215	404	392	Tp5g29320	MW: 40 pI: 5.5	MW: 39 pI: 6.0	cytosolic sulfotransferase 18 [Eutrema salsugineum]
	216	407	391	Tp3g33640	MW: 45 pI: 6.2	MW: 39 pI: 5.7	succinate--CoA ligase [ADP-forming] subunit beta, mitochondrial [Eutrema salsugineum]
	217	491	470	Tp3g33640	MW: 45 pI: 6.2	MW: 33 pI: 5.3	succinate--CoA ligase [ADP-forming] subunit beta, mitochondrial [Eutrema salsugineum]
	218	413	399	Tp2g21850	MW: 40 pI: 5.3	MW: 39 pI: 5.5	PREDICTED: putative hydrolase YtaP [Brassica oleracea var. oleracea]
	219	413	399	Tp5g21260	MW: 39 pI: 5.3	MW: 39 pI: 5.5	glutamine synthetase cytosolic isozyme 1-2 [Brassica napus]
	220	419	403	Tp5g21260	MW: 39 pI: 5.3	MW: 38 pI: 5.3	glutamine synthetase cytosolic isozyme 1-2 [Brassica napus]
	221	420	405	Tp5g21260	MW: 39 pI: 5.3	MW: 37 pI: 5.4	glutamine synthetase cytosolic isozyme 1-2 [Brassica napus]
	222	423	400	Tp5g21260	MW: 39 pI: 5.3	MW: 38 pI: 5.6	glutamine synthetase cytosolic isozyme 1-2 [Brassica napus]
	223	527	494	Tp5g21260	MW: 39 pI: 5.3	MW: 31 pI: 5.1	glutamine synthetase cytosolic isozyme 1-2 [Brassica napus]
	224	454	423	Tp3g27850	MW: 39 pI: 5.9	MW: 36 pI: 5.8	peroxidase 32 [Eutrema salsugineum]
	225	417	402	Tp7g33150	MW: 41 pI: 4.9	MW: 38 pI: 4.7	damage-control phosphatase At2g17340 [Brassica rapa]
	226	418	404	Tp6g39440	MW: 38 pI: 5.1	MW: 38 pI: 5.1	adenosine kinase 2 [Brassica rapa]
	227	426	409	Tp6g28460	MW: 41 pI: 5.6	MW: 38 pI: 6.1	PREDICTED: UDP-arabinopyranose mutase 2 [Raphanus sativus]
	228	427	407	Tp6g28460	MW: 41 pI: 5.6	MW: 37 pI: 5.8	PREDICTED: UDP-arabinopyranose mutase 2 [Raphanus sativus]
	229	427	407	Tp6g16210	MW: 40 pI: 5.4	MW: 37 pI: 5.8	flavone 3'-O-methyltransferase 1 [Brassica rapa]
	230	429	410	Tp7g04500	MW: 39 pI: 5.6	MW: 38 pI: 5.9	glutamine synthetase cytosolic isozyme 1-1 [Eutrema salsugineum]
	231	435	416	Tp3g15940	MW: 39 pI: 5.4	MW: 37 pI: 5.5	glutamine synthetase cytosolic isozyme 1-3 [Eutrema salsugineum]
	232	437	418	Tp7g18620	MW: 26 pI: 4.9	MW: 37 pI: 4.9	plasma membrane-associated cation-binding protein 1-like [Brassica napus]
	233	455	435	Tp7g18620	MW: 26 pI: 4.9	MW: 36 pI: 4.6	plasma membrane-associated cation-binding protein 1-like [Brassica napus]
	234	439	419	Tp3g01300	MW: 41 pI: 5.6	MW: 37 pI: 6.1	PREDICTED: UDP-arabinopyranose mutase 1-like [Brassica oleracea var. oleracea]
	235	442	421	Tp1g09540	MW: 38 pI: 4.8	MW: 37 pI: 4.8	eukaryotic translation initiation factor 3 subunit H [Eutrema salsugineum]
	236	443	422	Tp1g30430	MW: 36 pI: 5.0	MW: 37 pI: 5.3	annexin 1 [Arabidopsis thaliana]
	237	450	430	Tp1g30430	MW: 36 pI: 5.0	MW: 37 pI: 5.1	annexin 1 [Arabidopsis thaliana]
	238	458	437	Tp1g30430	MW: 36 pI: 5.0	MW: 36 pI: 5.1	annexin 1 [Arabidopsis thaliana]
	239	619	577	Tp1g30430	MW: 36 pI: 5.0	MW: 24 pI: 5.1	annexin 1 [Arabidopsis thaliana]
	240	640	599	-	MW: 36 pI: 5.0	MW: 20 pI: 4.6	annexin 1 [Arabidopsis thaliana]
	241	654	610	Tp5g14360	MW: 42 pI: 8.1	MW: 17 pI: 5.1	malate dehydrogenase, chloroplastic [Eutrema salsugineum]
	242	447	-	Tp5g25440	MW: 38 pI: 4.7	MW: 37 pI: 4.5	spermidine synthase 2 [Capsella rubella]
	243	448	429	Tp1g21190	MW: 35 pI: 4.9	MW: 37 pI: 4.7	spermidine synthase 1 [Eutrema salsugineum]
	244	452	433	Tp5g31950	MW: 21 pI: 4.8	MW: 37 pI: 4.9	indole glucosinolate O-methyltransferase 5-like [Brassica napus]
	245	456	434	Tp6g27640	MW: 39 pI: 5.3	MW: 36 pI: 5.5	Alpha-1,4-glucan-protein synthase family protein [Arabidopsis thaliana]
	246	457	436	Tp4g26140	MW: 35 pI: 4.7	MW: 36 pI: 4.6	similar to late embryogenesis abundant proteins [Arabidopsis thaliana]
	247	-	439	Tp5g34610	MW: 42 pI: 5.4	MW: 36 pI: 5.4	phosphoglycerate kinase 3, cytosolic [Brassica rapa]
	248	468	445	Tp5g34610	MW: 42 pI: 5.4	MW: 35 pI: 5.2	phosphoglycerate kinase 3, cytosolic [Brassica rapa]
	249	471	447	Tp5g34610	MW: 42 pI: 5.4	MW: 35 pI: 5.1	phosphoglycerate kinase 3, cytosolic [Brassica rapa]
	250	465	442	Tp1g40460	MW: 44 pI: 5.1	MW: 35 pI: 4.9	inactive GDSL esterase/lipase-like protein 25 [Eutrema salsugineum]
	251	466	443	Tp3g01420	MW: 54 pI: 6.0	MW: 36 pI: 5.0	PREDICTED: LOW QUALITY PROTEIN: 6-phosphogluconate dehydrogenase, decarboxylating 3 [Raphanus sativus]
	252	473	455	Tp2g07820	MW: 51 pI: 5.5	MW: 35 pI: 4.15	PREDICTED: cysteine proteinase RD21a-like [Brassica oleracea var. oleracea]
	253	478	-	Tp2g07820	MW: 51 pI: 5.5	MW: 35 pI: 4.24	PREDICTED: cysteine proteinase RD21a-like [Brassica oleracea var. oleracea]
	254	474	451	Tp3g06650	MW: 36 pI: 4.9	MW: 35 pI: 4.8	nitrile-specifier protein 5 [Eutrema salsugineum]
	255	505	480	Tp2g18580	MW: 35 pI: 5.0	MW: 32 pI: 5.1	nitrile-specifier protein 5 [Eutrema salsugineum]
	256	480	456	Tp4g13870	MW: 35 pI: 5.3	MW: 34 pI: 5.6	probable fructokinase-1 [Eutrema salsugineum]
	257	477	452	Tp6g12990	MW: 39 pI: 5.7	MW: 35 pI: 5.4	pyruvate dehydrogenase E1 component subunit beta-1, mitochondrial [Eutrema salsugineum]
	258	495	473		MW: 33 pI: 4.8	MW: 33 pI: 4.86	jacalin-related lectin 32 isoform X2 [Raphanus sativus]
	259	503	478	Tp3g14790	MW: 33 pI: 4.8	MW: 32 pI: 4.75	jacalin-related lectin 32 isoform X2 [Raphanus sativus]
	260	486	465	Tp6g01690	MW: 43 pI: 5.8	MW: 33 pI: 5.0	PREDICTED: S-adenosylmethionine synthase [Camelina sativa]
	261	504	479	Tp6g01690	MW: 43 pI: 5.8	MW: 32 pI: 4.9	PREDICTED: S-adenosylmethionine synthase [Camelina sativa]
	262	488	-	Tp2g13310	MW: 39 pI: 5.7	MW: 33 pI: 6.1	purple acid phosphatase 8 [Eutrema salsugineum]
	263	497	474	Tp1g26050	MW: 32 pI: 4.8	MW: 33 pI: 4.3	probable elongation factor 1-beta [imported] - Arabidopsis thaliana [Arabidopsis thaliana]/elongation factor 1-delta 1 [Arabidopsis lyrata subsp. lyrata]
	264	499	477	Tp1g26050	MW: 32 pI: 4.8	MW: 33 pI: 4.2	probable elongation factor 1-beta [imported] - Arabidopsis thaliana [Arabidopsis thaliana]/elongation factor 1-delta 1 [Arabidopsis lyrata subsp. lyrata]
	265	504	479	Tp5g07410	MW: 41 pI: 5.4	MW: 32 pI: 4.9	phosphoribosylformylglycinamidine cyclo-ligase, chloroplastic [Eutrema salsugineum]
	266	508	-	Tp3g20230	MW: 34 pI: 5.4	MW: 32 pI: 5.6	putative inactive cysteine synthase 2 [Arabidopsis lyrata subsp. lyrata]
	267	509	484	Tp7g13020	MW: 34 pI: 5.7	MW: 32 pI: 6.1	cysteine synthase [Eutrema salsugineum]
	268	513	487	Tp3g14780	MW: 32 pI: 5.5	MW: 32 pI: 6.0	PREDICTED: PYK10-binding protein 1-like [Brassica oleracea var. oleracea]
	269	-	501	Tp3g14780	MW: 32 pI: 5.5	MW: 30 pI: 6.2	PREDICTED: PYK10-binding protein 1-like [Brassica oleracea var. oleracea]
	270	522	491	Tp3g14780	MW: 32 pI: 5.5	MW: 31 pI: 5.8	PREDICTED: PYK10-binding protein 1-like [Brassica oleracea var. oleracea]
	271	535	500	Tp3g14780	MW: 32 pI: 5.5	MW: 30 pI: 6.0	PREDICTED: PYK10-binding protein 1-like [Brassica oleracea var. oleracea]
	272	537	499	Tp3g14780	MW: 32 pI: 5.5	MW: 30 pI: 5.8	PREDICTED: PYK10-binding protein 1-like [Brassica oleracea var. oleracea]
	273	538	503	Tp3g14780	MW: 32 pI: 5.5	MW: 30 pI: 5.6	PREDICTED: PYK10-binding protein 1-like [Brassica oleracea var. oleracea]
	274	540	509	Tp3g14780	MW: 32 pI: 5.5	MW: 30 pI: 5.9	PREDICTED: PYK10-binding protein 1-like [Brassica oleracea var. oleracea]
	275	546	513	Tp3g14780	MW: 32 pI: 5.5	MW: 29 pI: 5.4	PREDICTED: PYK10-binding protein 1-like [Brassica oleracea var. oleracea]
	276	583	546	Tp3g14780	MW: 32 pI: 5.5	MW: 27 pI: 4.9	PREDICTED: PYK10-binding protein 1-like [Brassica oleracea var. oleracea]
	278	565	526	Tp3g14780	MW: 32 pI: 5.5	MW: 28 pI: 4.8	PREDICTED: PYK10-binding protein 1-like [Brassica oleracea var. oleracea]
	279	562	524	Tp1g19800	MW: 29 pI: 4.8	MW: 28 pI: 4.5	14-3-3-like protein GF14 epsilon [Arabidopsis lyrata subsp. lyrata]
	280	565	526	Tp1g19800	MW: 29 pI: 4.8	MW: 28 pI: 4.8	14-3-3-like protein GF14 epsilon [Arabidopsis lyrata subsp. lyrata]
	281	567	527	Tp1g19800	MW: 29 pI: 4.8	MW: 28 pI: 4.6	14-3-3-like protein GF14 epsilon [Arabidopsis lyrata subsp. lyrata]
	282	525	495	Tp6g28080	MW: 30 pI: 4.7	MW: 31 pI: 4.5	14-3-3-like protein GF14 upsilon [Eutrema salsugineum]
	283	531	498	Tp1g29890	MW: 30 pI: 4.8	MW: 30 pI: 4.6	14-3-3-like protein GF14 phi [Capsella rubella]
	284	532	497	Tp4g29410	MW: 39 pI: 6.1	MW: 31 pI: 5.4	protein disulfide-isomerase like 2-1 [Eutrema salsugineum]
	285	534	502	Tp6g08640	MW: 31 pI: 4.8	MW: 30 pI: 4.7	14-3-3-like protein GF14 chi [Capsella rubella]
	286	541	510	Tp3g01550	MW: 30 pI: 4.8	MW: 30 pI: 4.5	14-3-3-like protein GF14 nu [Eutrema salsugineum]
	287	547	514	Tp2g30140	MW: 35 pI: 5.6	MW: 29 pI: 5.0	PREDICTED: oxygen-evolving enhancer protein 1-1, chloroplastic [Camelina sativa]
	288	556	522	Tp7g31780	MW: 29 pI: 5.2	MW: 29 pI: 5.2	putative caffeoyl-CoA O-methyltransferase protein [Isatis tinctoria]
	289	562	524	Tp7g03570	MW: 28 pI: 4.8	MW: 28 pI: 4.5	14-3-3-like protein GF14 Psi [Eutrema salsugineum]
	290	564	529	Tp6g24890	MW: 25 pI: 4.6	MW: 28 pI: 4.4	elongation factor 1-beta 2-like [Brassica napus]
	291	569	530	Tp6g24890	MW: 25 pI: 4.6	MW: 28 pI: 4.5	elongation factor 1-beta 2-like [Brassica napus]
	292	566	525	Tp5g09370	MW: 48 pI: 5.5	MW: 28 pI: 5.1	bifunctional enolase 2/transcriptional activator [Eutrema salsugineum]
	293	568	528	Tp6g06260	MW: 26 pI: 5.4	MW: 28 pI: 5.9	V-type proton ATPase subunit E1 [Brassica rapa]
	294	571	532	Tp4g10690	MW: 44 pI: 5.7	MW: 28 pI: 5.2	UDP-D-apiose/UDP-D-xylose synthase 1 [Eutrema salsugineum]
	295	577	538	Tp1g26530	MW: 33 pI: 5.3	MW: 27 pI: 5.7	coatomer subunit epsilon-1 [Eutrema salsugineum]
	296	579	540	Tp3g25910	MW: 49 pI: 8.6	MW: 27 pI: 5.6	atp1 [Brassica oleracea]
	297	582	545	Tp3g25910	MW: 49 pI: 8.6	MW: 27 pI: 5.3	atp1 [Brassica oleracea]
	298	582	545	Tp3g01810	MW: 33 pI: 6.1	MW: 27 pI: 5.3	isopentenyl-diphosphate Delta-isomerase II, chloroplastic [Eutrema salsugineum]
	299	-	551	Tp1g10450	MW: 32 pI: 5.3	MW: 26 pI: 5.3	lactoylglutathione lyase GLX1 isoform X1 [Eutrema salsugineum]
	300	586	552	Tp1g10450	MW: 32 pI: 5.3	MW: 26 pI: 5.2	lactoylglutathione lyase GLX1 isoform X1 [Eutrema salsugineum]
	301	585	nd	Tp2g00230	MW: 31 pI: 4.9	MW: 26 pI: 4.7	26S proteasome non-ATPase regulatory subunit 8 homolog A [Brassica rapa]
	302	588	554	Tp6g33000	MW: 28 pI: 4.8	MW: 26 pI: 4.6	14-3-3-like protein GF14 lambda [Eutrema salsugineum]
	303	590	555	Tp7g11730	MW: 52 pI: 7.1	MW: 26 pI: 5.7	serine hydroxymethyltransferase 4 [Eutrema salsugineum]
	304	637	594	Tp7g11730	MW: 52 pI: 7.1	MW: 21 pI: 5.3	serine hydroxymethyltransferase 4 [Eutrema salsugineum]
	305	591	556	Tp6g21960	MW: 39 pI: 6.8	MW: 26 pI: 5.5	thiol protease aleurain [Eutrema salsugineum]
	306	592	557	Tp4g20280	MW: 25 pI: 6.5	MW: 26 pI: 6.0	heme-binding-like protein At3g10130, chloroplastic [Eutrema salsugineum]
	307	594	558	Tp1g35010	MW: 54 pI: 7.3	MW: 26 pI: 5.3	PREDICTED: dihydrolipoyl dehydrogenase 1, mitochondrial [Brassica oleracea var. oleracea]
	308	595	560	Tp4g27860	MW: 28 pI: 5.4	MW: 26 pI: 5.7	phosphomannomutase [Capsella rubella]
	309	604	563	Tp4g27860	MW: 28 pI: 5.4	MW: 25 pI: 5.7	phosphomannomutase [Capsella rubella]
	310	598	-	Tp5g06850	MW: 27 pI: 4.7	MW: 26 pI: 4.4	eukaryotic translation initiation factor 6-2 [Capsella rubella]
	311	603	566	Tp5g07030	MW: 27 pI: 5.5	MW: 25 pI: 5.8	triosephosphate isomerase, cytosolic [Eutrema salsugineum]
	312	601	565	Tp1g14620	MW: 26 pI: 5.5	MW: 25 pI: 6.0	proteasome subunit PAB1 [Arabidopsis thaliana]
	313	602	-	Tp5g34370	MW: 28 pI: 5.3	MW: 25 pI: 4.8	PREDICTED: chlorophyll a-b binding protein 1, chloroplastic-like [Brassica oleracea var. oleracea]
	134	605	567	Tp3g03630	MW: 30 pI: 6.3	MW: 25 pI: 5.2	probable ribose-5-phosphate isomerase 3, chloroplastic [Eutrema salsugineum]
	315	608	570	Tp4g25230	MW: 27 pI: 5.9	MW: 25 pI: 4.9	3-isopropylmalate dehydratase small subunit 1 [Eutrema salsugineum]
	316	610	572	Tp1g40340	MW: 26 pI: 4.7	MW: 24 pI: 4.4	proteasome subunit alpha type-5-A [Eutrema salsugineum]
	317	612	573	Tp1g06570	MW: 28 pI: 5.6	MW: 24 pI: 5.5	L-ascorbate peroxidase 1, cytosolic [Arabidopsis lyrata subsp. lyrata]
	318	614	-	Tp1g06570	MW: 28 pI: 5.6	MW: 24 pI: 5.3	L-ascorbate peroxidase 1, cytosolic [Arabidopsis lyrata subsp. lyrata]
	319	644	602	Tp4g29660	MW: 29 pI: 7.6	MW: 19 pI: 5.2	PREDICTED: glutathione S-transferase F8, chloroplastic-like [Raphanus sativus]
	320	620	579	Tp6g23760	MW: 27 pI: 8.6	MW: 24 pI: 6.0	20 kDa chaperonin, chloroplastic [Eutrema salsugineum]
	321	621	580	Tp4g15380	MW: 35 pI: 9.1	MW: 24 pI: 4.6	PREDICTED: ATP synthase subunit gamma, mitochondrial [Raphanus sativus]
	322	622	581	Tp1g17420	MW: 24 pI: 5.5	MW: 24 pI: 5.8	glutathione S-transferase DHAR1, mitochondrial [Arabidopsis lyrata subsp. lyrata]
	323	623	583	Tp1g15330	MW: 26 pI: 5.4	MW: 23 pI: 5.6	glutathione S-transferase U26 [Brassica rapa]
	324	628	586	Tp1g23690	MW: 26 pI: 8.7	MW: 22 pI: 5.4	adenine phosphoribosyltransferase 1-like isoform X1 [Brassica napus]
	325	629	587	Tp7g29150	MW: 25 pI: 5.2	MW: 22 pI: 5.9	proteasome subunit beta type-6 [Capsella rubella]
	326	631	589	Tp5g28230	MW: 23 pI: 4.8	MW: 22 pI: 4.7	kunitz trypsin inhibitor 1 [Capsella rubella]
	327	632	590	Tp5g28230	MW: 23 pI: 4.8	MW: 22 pI: 4.9	kunitz trypsin inhibitor 1 [Capsella rubella]
	328	643	600	Tp5g28230	MW: 23 pI: 4.8	MW: 19 pI: 4.7	kunitz trypsin inhibitor 1 [Capsella rubella]
	329	635	592	Tp3g14930	MW: 19 pI: 4.6	MW: 21 pI: 4.4	translationally-controlled tumor protein 1 [Brassica rapa]
	330	636	593	Tp3g09860	MW: 29 pI: 6.8	MW: 21 pI: 4.6	PREDICTED: 2-Cys peroxiredoxin BAS1, chloroplastic-like [Raphanus sativus]
	331	637	594	Tp7g11730	MW: 27 pI: 5.5	MW: 21 pI: 5.3	serine hydroxymethyltransferase 4 [Eutrema salsugineum]
	332	646	-	Tp1g06890	MW: 247 pI: 6.1	MW: 19 pI: 4.3	DNA polymerase epsilon catalytic subunit A [Brassica rapa]
	333	650	605	DN31905	MW: 54 pI: 6.0	MW: 18 pI: 5.4	ribulose-bisphosphate carboxylase large chain [Vigna unguiculata]
	334	652	606	Tp5g09960	MW: 20 pI: 4.9	MW: 18 pI: 4.8	ATP synthase subunit d, mitochondrial [Capsella rubella]
	335	653	608	Tp5g26030	MW: 18 pI: 4.9	MW: 17 pI: 4.7	PREDICTED: MLP-like protein 31 [Raphanus sativus]
	336	657	614	Tp2g18850	MW: 17 pI: 4.7	MW: 16 pI: 4.4	PREDICTED: uncharacterized protein At5g48480-like [Brassica oleracea var. oleracea]
	- symbol show not identify and detected spot.

### Sheet: Table 3
	Supplemental Table
	Gene ID	Homolog	Trinity_IDs	Start	End	Strand	Nucleotide_sequence	Protein_sequences
	Tp3g07640	beta-glucosidase 23 [Brassica rapa]	TRINITY_DN9862_c1_g1_i1	285	1859	+	ATGACTTTGCATAAGTTTCCTCTCATGGGGCTGCTTTTGCTCCTAACCATCGTCGTCTCTCCGGCGACAGCTGATGGACCTGTTTGCCCACCATCGACCAAACTAAGCCGAGCAAGTTTCCCTGAAGGCTTTTTATTTGGCACTGCCACTGCTGCATATCAGGTTGAAGGTGCAGTGAATGAAACTTGTCGTGGACCGGCCTTATGGGATATCTACTGTAAAAGATATCCAGCTAGATGCAACAACGATAACGGCGATGTGGCCGTTGATTTCTTCCATCGTTATAAAGAAGATATTCAACTCATGAAGAATCTAAACACAGACGCCTTCAGAATGTCTATCGCGTGGCCAAGAATATTTCCTCACGGGAGAAAGGAGAAAGGAGTGAGTCAAGCTGGTGTGCAATTTTACCACGACCTCCTCGACGAGCTTATCAGAAATGGTATAACTCCGTTCGTGACTGTTTATCACTGGGACACTCCACAAGATCTAGAGGACGAATATGGCGGCTTTTTAAGTGAAAGAATTGTGAAAGATTTTCGGGAATATGCAGACTTTGTGTTCCAAGAATATGGTGGAAAAGTGAAACATTGGATCACTTTCAACGAGCCATGGGTTTTCTCACATGCTGGTTATGACGTAGGCAAGAAAGCACCAGGACGTTGTTCTAAGTACGTCAAGGAAATATGTCAAGAAGGACGATCAGGATACGAGGCTTACCTTGTTACCCACAATCTCCTTAACTCTCACGCAGAAGCAGTTGAAGCTTTCCGACAATGCGAAAAGTGTAAAGGTGGGAAGATCGGAATCGCACATAGTCCGGCTTGGTTCGAACCCCATGACCTTGCTGATTCACAGGACGGTTCGTCCATAAACCGTGCACTTGACTTTATTTTGGGATGGCATTTAGACACAACTACTTATGGAGATTATCCACAAATCATGAAAGACATTGTTGGACATAGATTGCCCAAATTTACTGATGCGCAGAAGGCAAAACTGAAAAACTCAGCCGATTTCGTTGGGATGAACTATTATACTTCAGTGTTTTCAAACCATTTAGAGAAGCCAGATTATTCTAAACCAAGATGGATGCAAGATTCTCTTATTGAGTGGGAAAGTAAGAATGCTCAAAATTACACCATTGGTAGCAAGCCTTTAACCGCTGCATTAAATGTGTACTCAAAAGGTTTTAGAAATCTTTTGAAATACATCAAAGATAAGTACGCAAACCCGGAAATTATAATCATGGAAAACGGATATGGAGAAGAACTTGGGGATGCAGACTCCGTTGCAGTTGGTACAGCTGATCATAACAGAAAATATTATATTCAGAGGCATCTTTTAAGTATGCATGAAGCTATTTGCATCGACAAGGTGAATGTTACAGGATACTTTGTATGGTCATTGATGGATAACTTTGAGTGGCAAGATGGTTTTAAGAACAGATTTGGACTCTATTACGTTGACTTCAACAATAATCTCACACGACATGTGAAAGAATCGGGCAAATATTACAAAGAGTTCCTAAGTCAAGGTGTTCGTCCATCCATGATCAACAAGGATGAGCTTTAA	MTLHKFPLMGLLLLLTIVVSPATADGPVCPPSTKLSRASFPEGFLFGTATAAYQVEGAVNETCRGPALWDIYCKRYPARCNNDNGDVAVDFFHRYKEDIQLMKNLNTDAFRMSIAWPRIFPHGRKEKGVSQAGVQFYHDLLDELIRNGITPFVTVYHWDTPQDLEDEYGGFLSERIVKDFREYADFVFQEYGGKVKHWITFNEPWVFSHAGYDVGKKAPGRCSKYVKEICQEGRSGYEAYLVTHNLLNSHAEAVEAFRQCEKCKGGKIGIAHSPAWFEPHDLADSQDGSSINRALDFILGWHLDTTTYGDYPQIMKDIVGHRLPKFTDAQKAKLKNSADFVGMNYYTSVFSNHLEKPDYSKPRWMQDSLIEWESKNAQNYTIGSKPLTAALNVYSKGFRNLLKYIKDKYANPEIIIMENGYGEELGDADSVAVGTADHNRKYYIQRHLLSMHEAICIDKVNVTGYFVWSLMDNFEWQDGFKNRFGLYYVDFNNNLTRHVKESGKYYKEFLSQGVRPSMINKDEL
	Tp_un1172_001	annexin D7 [Brassica rapa]	TRINITY_DN17556_c0_g1_i3	231	1151	-	CCTCTTCCAGAAGAAGACTCCGAGCAGCTTCACAAGGCCTTTAAAGGATGGGGAACCAACGAGAGGATGATCATATCAATCTTGGCTCACAGAAATGCCGAGCAACGCAGCTTCATCCGCGCCGTTTATGCTGCTAACTACAATAAGGATCTTCTCAATGAATTAGACAAAGAGCTATCCGGTGACTTCGAGCGAGCTGTGATGCTGTGGACTCTTGAACCAGCGGATAGAGATGCGTATTTGGCTAAGGAATCGACAAAAATCTTCACAAAAGACAATTGGGTTCTAGTTGAAATCGCTTGTACTAGACCTGCCCTTCAGTTTTTAAAGGCCAAGCAAGCGTACCAAGCTCGCTACAAGACATCTCTTGAGGAAGATGTCGCGTACCACACATCTGGAGACCTCCGAAAGCTCTTGGTTCCTCTTGTGAGCACCTTTAGGTACGATGGAGATGAAGTGAACATGACGCTAGCCAAGTCTGAGGCTAAGATACTACATGAGAAGGTCGAGGGGAAGGATTACAATGATGGAGATCTCATCAGAATCTTGACAACAAGGAGCAGAGCTCAAATCAGCGCAACACTCAATCACTTCAAAAACAAGTTTGGAACTTCTATTTCAAAATACCTAAAGGAGGACTCGGACAAAGAATACGTTCAACTACTTAGAGCCGTGATCAAATGCTTGACATATCCAGAGAAGTACTTTGAGAAAGTTCTACGTCAAGCCATCAACAAAGTGGGAACAGACGAGTGGGCACTCACTAGAGTTGTCACTACACGAGCAGAGGTCGACATGGAGCGGATCAAAGAGGAATACTTACGCAGGAACAGTGTCCCACTTGACCGAGCCATTGCCAAAGACACTCATGGTGACTATGAGGATATTCTCCTCGCTCTTCTCGGACATGACGATGCTTGA	PLPEEDSEQLHKAFKGWGTNERMIISILAHRNAEQRSFIRAVYAANYNKDLLNELDKELSGDFERAVMLWTLEPADRDAYLAKESTKIFTKDNWVLVEIACTRPALQFLKAKQAYQARYKTSLEEDVAYHTSGDLRKLLVPLVSTFRYDGDEVNMTLAKSEAKILHEKVEGKDYNDGDLIRILTTRSRAQISATLNHFKNKFGTSISKYLKEDSDKEYVQLLRAVIKCLTYPEKYFEKVLRQAINKVGTDEWALTRVVTTRAEVDMERIKEEYLRRNSVPLDRAIAKDTHGDYEDILLALLGHDDA
	ND	NADH dehydrogenase [ubiquinone] iron-sulfur protein 1, mitochondrial [Arabidopsis lyrata subsp. lyrata]	TRINITY_DN19366_c0_g1_i1	331	2565	-	ATGGGTCTAGGCACATTAGCTTCGAGAGCAATTCGACCAGCTTCTCGTCTTCTTCGTCCCCAGCATACTAGTTTCCTCCTCCGCACCATCGTCTCAAAACCAGAGCTTCAGTCTCCGGAAACCGCCGCCGTCTCTCAGCCTGAACCGGCGCTGACTGTCCCTCCCAGGACGCCTGTGGGTGGGGCACGCATCCATTTATCGAATCCCGATGAGGCCATCGAGGTATTCGTTGATGGCTACCCGGTCAAAATCCCTAAGGGTTTCACGGTTCTCCAGGCGTGTGAGGTCGCCGGAGTTGATATCCCGAGGTTCTGCTACCATTCCCGCTTGTCTATTGCCGGAAACTGCCGTATGTGCCTTGTTGAGGTCGAGAAGTCACCCAAGCCTGTGGCGTCGTGTGCCATGCCTGCACTTCCCGGGATGAAGATTAAGACTGACACGCCAATAGCAAAGAAGGCGAGGGAGGGAGTGATGGAATTTCTGTTGATGAACCATCCATTGGATTGCCCAATATGTGACCAGGGAGGAGAATGTGATCTTCAGGATCAGTCTATGGCTTTTGGTTCGGACAGAGGCCGTTTCACTGAGGTGAAAAGATCCGTCGTTGATAAGAACCTCGGTCCTCTTGTGAAGACTGTTATGACTCGGTGCATCCAATGTACAAGGTGTGTACGATTTGCCTCAGAAGTTGCTGGGGTTCAGGATCTTGGAATGCTAGGCCGTGGTAGTGGAGAAGAAATTGGAACTTACGTGGAGAAACTTATGACCAGTGAGCTCTCTGGAAATGTCATAGACATCTGTCCTGTGGGAGCCCTGACGTCGAAGCCCTTTGCCTTCAAAGCCAGAAACTGGGAGTTGAAAGGAACAGAAACCATTGATGTTACTGATGCTGTCGGGTCCAACATCCGTGTTGATAGTAGAGGACCAGAGGTGATGCGTATCATTCCACGCCTTAATGAGGATATAAATGAAGAATGGATATCTGACAAAACCCGATTTAGTTACGATGGTCTGAAAAGACAAAGGCTGAGCGACCCTATGATTCAAGATGCCGATGGCCGATTCAAGGCAGTGAGTTGGCGTGATGCCTTGGCTGTTGTGGGTGACATCATTCAACAGGTGAAGCCAGATGAGATTGTTGGGATTGCAGGTCAACTATCTGATGCAGAATCCATGATGGTATTGAAGGACTTTGTGAACAGAATGGGTTCAGACAACGTCTGGTGTGAGGGAACAGCTGTTGGCGTTGATGCTGACCTTAGATACAGTTATCTTATGAACACGAGCATCGCTGGACTTGAGAATGCCGATCTCTTCCTTCTTATTGGTACCCAGCCTAGAGTTGAAGCTGCAATGGTGAATGCTAGAATCTGCAAAACAGTCCGTGCATCGAATGCCAAGGTTGCATACATCGGCCCACCTTCAGATTTTAATTATGATTGCAAGCACCTTGGGAATGGTCCTGATACGCTCAAGGAAATTGCCGAGGGAAGTCACCCGTTCTGTTCGGCTCTCAAGAACGCCAAGAACCCTGCAATCATTGTCGGTGCGGGGCTCTTCAACAGAACCGATAAGGATGGAATTCTCTCTGCTGTTGAATCAATTGCACAAACCAACAATGTTATCCGGCCAGACTGGAACGGTCTCAACTTTCTCCTTCTCTACGCTGCGCAAGCGGCTTCTCTTGATCTTGGACTTGTTCAACGGTCTCCCAAAGCCTTGGAGTCTGCAAAATTCGTCTACTTGATGGGATCAGACGATGTAGATGTTGAGGAAATCCCAAAAGACGCGTTTGTAGTCTACCAAGGACACCATGGAGACAAAGCGGTTTACCGTGCAAACGTGATTCTTCCTGCAACTGCCTTCACTGAGAAAGAAGGAACTTACGAGAACACAGAAGGATATACCCAACAGACGGTTCCCGCTGTCCCAACGGTTGGTGATGCAAGAGACGATTGGAAGATTGTAAGAGCATTATCCGAGGTCTCGGGTGTGAAGCTTCCATACAACTCAATTGAAGGGGTGAGATCAAGGATCAAGACGGTGGCACCAAACCTGATCCACACAGACGAGCGAGAACCTGTTGCTTTTGGGCCGTCCTTGAAACCGGTGTGCAAGGAGACGATAGACACAATGCCTTTCAAACCCATGGTAGAGAATTTTTACATGACAAACTCAATCACAAGAGCCTCAAAGATCATGGCTCAGTGCAGTGCCTTACTCCTCAAGAAGTGA	MGLGTLASRAIRPASRLLRPQHTSFLLRTIVSKPELQSPETAAVSQPEPALTVPPRTPVGGARIHLSNPDEAIEVFVDGYPVKIPKGFTVLQACEVAGVDIPRFCYHSRLSIAGNCRMCLVEVEKSPKPVASCAMPALPGMKIKTDTPIAKKAREGVMEFLLMNHPLDCPICDQGGECDLQDQSMAFGSDRGRFTEVKRSVVDKNLGPLVKTVMTRCIQCTRCVRFASEVAGVQDLGMLGRGSGEEIGTYVEKLMTSELSGNVIDICPVGALTSKPFAFKARNWELKGTETIDVTDAVGSNIRVDSRGPEVMRIIPRLNEDINEEWISDKTRFSYDGLKRQRLSDPMIQDADGRFKAVSWRDALAVVGDIIQQVKPDEIVGIAGQLSDAESMMVLKDFVNRMGSDNVWCEGTAVGVDADLRYSYLMNTSIAGLENADLFLLIGTQPRVEAAMVNARICKTVRASNAKVAYIGPPSDFNYDCKHLGNGPDTLKEIAEGSHPFCSALKNAKNPAIIVGAGLFNRTDKDGILSAVESIAQTNNVIRPDWNGLNFLLLYAAQAASLDLGLVQRSPKALESAKFVYLMGSDDVDVEEIPKDAFVVYQGHHGDKAVYRANVILPATAFTEKEGTYENTEGYTQQTVPAVPTVGDARDDWKIVRALSEVSGVKLPYNSIEGVRSRIKTVAPNLIHTDEREPVAFGPSLKPVCKETIDTMPFKPMVENFYMTNSITRASKIMAQCSALLLKK
	Tp6g31670	beta-fructofuranosidase, insoluble isoenzyme CWINV6 isoform X1 [Arabidopsis lyrata subsp. lyrata]	TRINITY_DN15732_c1_g1_i1	261	1910	-	ATGGCTGAAGATGGAAACGTCCAGAATCATCCTGTTCAGAACGATGTGCTTAACCGGACTTCCTTCCATTTCCAACCTCAGAGAAATTGGCTCAACGATCCAAACGCGCCAATGTATTACAAAGGATTCTACCATCTGTTCTACCAGCACAACCCTTTGGCTCCTGATTTCAGTGACATAATGATATGGGGACACTCTGTTTCACAAGATATGGTCAATTGGATCCAACTCCAACCAGCCCTTACTCCGTCTGAGCCCTTCGACATCAACAGCTGCTGGTCCGGATCCGCCACGATCCTCCCCGATGGCAAACCTGTGATTTTATACACCGGACTCGACAACAACAACAAACAACAAGTCACAGTTGTTGCCGAACCTAAGGACGCTTCCGACCCTTTGCTTCGTGAGTGGGTAAAGCCAACGTACAATCCTGTGATGGTTCCGCCAAGTGACGTCCCCTTTGACTGTTTCCGGGACCCAACGACCGCGTGGCAAGGGGGAGATGGGAAATGGAGAGTTCTCATAGGAGCCAAGGAGAGACATAGTGAAAAAGGAATGGCGATTGTGTACCGAAGCGATGACTTTGTCCAATGGACAAAGTATCCGGATCCTTTACTTGAGTCAGAAGTCACCGGAATGTGGGAATGTCCTGATTTTTTCCCGGTTTTCATCACGGGTAAAGAAGGTGTAGAGACTTCGGTGAACAATGCTGGTGTGAGACATGTCTTGAAGGCCAGTTTTGGAGGCCGTGACTGCTACGTCATTGGCACATACTATTCCGAGACTGAAGAATTTTTGGCGGATTCTGAGTTCACTAACTCAGAGAAGGATTTGAGATACGATGATGGAACGTTTTACGCCGCGAAGGCCTTTTTCGACAGCTTTAAGAAGAGGAGGATCAACTGGGGATGGGTTACAGAGACTGATAGCAAAGATGATGATTTTAAGAAAGGATGGGCTGGCCTTATGTCTCTTCCTAGGCAAATGTGGATGGACAGAAGTGGAAAGACGCTTATACAATGGCCAATCGAAGAAATCAACAATCTCCGGACCAACCATGTTAGTTTTGGTTCCAAGCAAATCGAAAGCCACTCTAGATTTGAAATCTTAGGCATTACTGCTGCACAAGCCGACGTAGAAGTGAGTTTTGCTCTGCCTTTTCTGGAAGACAATCCTCAAATGCTGGATTCTGACCAAGTTGATGATAAGCTTGTGTTCGATCGTGACAACTTGGATGGATGTGTTCACAAGCCTTTTGGGTTGCTAGTATTGGCTAACAGTGACTCATTGGAAGAAACCGCAATTTTCTTCAAAATTAAGCGCAGCAGATTTGGATATTCGGTTATAATGGGTACCGATGCGAAGAAGTCTTCGCTGAGAGACAACGTAACGAAATCTTGTCATGGAACTGTCCTAGACATTGATCCAAGACATGATAAGCTCTCAGTAAGATGTTTGATCGATCATACTATTATAGAGAGCTATGGAGCAGGAGGAAGAAAGGTGATAACGTCCAGAGTTTATCCTAAACTCGCAATTGGTGAAGCAGCTAAGCTTTACGTGTTCAATGATGGAGACAGTGCTGTGACCATGTCATCTCTCGAAGCTTGGAGCATGAGAGATGCTGAAATCAACATCAACCCAGTTTAA	MAEDGNVQNHPVQNDVLNRTSFHFQPQRNWLNDPNAPMYYKGFYHLFYQHNPLAPDFSDIMIWGHSVSQDMVNWIQLQPALTPSEPFDINSCWSGSATILPDGKPVILYTGLDNNNKQQVTVVAEPKDASDPLLREWVKPTYNPVMVPPSDVPFDCFRDPTTAWQGGDGKWRVLIGAKERHSEKGMAIVYRSDDFVQWTKYPDPLLESEVTGMWECPDFFPVFITGKEGVETSVNNAGVRHVLKASFGGRDCYVIGTYYSETEEFLADSEFTNSEKDLRYDDGTFYAAKAFFDSFKKRRINWGWVTETDSKDDDFKKGWAGLMSLPRQMWMDRSGKTLIQWPIEEINNLRTNHVSFGSKQIESHSRFEILGITAAQADVEVSFALPFLEDNPQMLDSDQVDDKLVFDRDNLDGCVHKPFGLLVLANSDSLEETAIFFKIKRSRFGYSVIMGTDAKKSSLRDNVTKSCHGTVLDIDPRHDKLSVRCLIDHTIIESYGAGGRKVITSRVYPKLAIGEAAKLYVFNDGDSAVTMSSLEAWSMRDAEININPV
	ND	PYK10-binding protein 1 [Eutrema salsugineum]	TRINITY_DN18874_c0_g1_i5	108	1469	+	ATGGCTCAAAAGGTGGAAGCACAAGGAGGGAAAGGAGGCAATCAATGGGACGATGGATCTGAACACGATGCCGTAACCAAGATTCAGGTCGGAGCAGGTGGAATCGGCATTCAATACGTTAAGTTCGATTATGTCAAGAACGGGCAAACCGAAGAAGCCCCTCTTCGTGGTATCAAAGGCCGTACTATCGCAGCTGATCCGTTTGTGATTAGCCATCCCGAGGAGCACCTAGTTTCCGTAGAAGGTTGGTATAACCCTGAAGGTCTTGTTCAAGGGCTTAAGTTCAAATCCAACAAGAAGACTTCTGATGTCATTGGATACAATGATGGTACTTCATTCACTCTCCAAGTTCAAGACAAGAAGATCATTGGCTTTCATGGCTTCGCCGGAGATAATCTTCATTCTCTTGGAGCGTACTTTGCTCCATTAATAACCTCCACTCCTTCAGTTCCCCCAAAGAAGCTTGAAGCTAAGGGTGGTGAGACAGGAGCTGTGTGGGACGATGGTGCTCACGACAATGTTAAAAAGGTTTATGTAGGACAAGGCAATGATGGTATATCGGCTGTCAAGTTTGAATACACAAATGGTTCTGAGGTGGTTATTGGACTTGAACGTGGGAAATCAACAATGCTAGGATTCGAGGAGTTTGAGCTTGAATCAGATGAATACATAACATCCATGGAAGGCACCTACGACAAAGTCTTTGGGACTGATAGTGCTATACTCACTATGCTTACGTTCAAGACTAACAAGAACAAAATAGCTGGGCCGTTTGGGCTTGAAAGTAGCACACCGTTTGTATTCAAGGAGGAAGGTTACAAGATTTCCGGGTTCCATGGACGAGCTGGTGAGGCTGTTAATGCTATTGGAGTTTACTTAGCTCCTTTAGGCACCATACCATTGACTCCTTCAGAACCAACCAAGAAGCTAGAAGCACATGGTGGTGATGGAGGAACTTCATGGGATGATGGTGCTTTTGACGGTGTAAGAAAAGTGTCTGTAGGACAAGCCCAAGATGGTATATCAGCGGTTAAGTTCGTGTACGACAAAGGTGCTGCGGAAATCGTAGGAGATGAACATGGAAAGAGTACTCTACTCGGATTCGAAGAGTTTGAGCTTAGCTATCCAAGTGAATACATCACGGAAGTGGATGGCACATACGATAAAGTCTTTGGGAGTGACTCAGCGGTCCTTACCATGCTTAGGTTCAAGACTAATAAGCAAACATATGGTCCCTTTGGGCTTGATGCTGGCACAGCCTTCGTACTCAAAGAGGAAGGCCACAAGATCGTTGGGTTCCATGGAAGCGCTGGTTATCTGCTTCATAAATTTGGAGTCCATGTCCTTCCCATCACCAACTGA	MAQKVEAQGGKGGNQWDDGSEHDAVTKIQVGAGGIGIQYVKFDYVKNGQTEEAPLRGIKGRTIAADPFVISHPEEHLVSVEGWYNPEGLVQGLKFKSNKKTSDVIGYNDGTSFTLQVQDKKIIGFHGFAGDNLHSLGAYFAPLITSTPSVPPKKLEAKGGETGAVWDDGAHDNVKKVYVGQGNDGISAVKFEYTNGSEVVIGLERGKSTMLGFEEFELESDEYITSMEGTYDKVFGTDSAILTMLTFKTNKNKIAGPFGLESSTPFVFKEEGYKISGFHGRAGEAVNAIGVYLAPLGTIPLTPSEPTKKLEAHGGDGGTSWDDGAFDGVRKVSVGQAQDGISAVKFVYDKGAAEIVGDEHGKSTLLGFEEFELSYPSEYITEVDGTYDKVFGSDSAVLTMLRFKTNKQTYGPFGLDAGTAFVLKEEGHKIVGFHGSAGYLLHKFGVHVLPITN*
	ND	ribulose-bisphosphate carboxylase large chain [Vigna unguiculata]	TRINITY_DN31905_c0_g1_i1	462	1922	-	ATGACTTGTAGGGAGGGACTTATGTCACCACAAACAGAGACTAAAGCAAGTGTTGGATTCAAAGCTGGTGTTAAAGAGTATAAATTGACTTATTATACTCCTGAATATGAAACCAAGGATACTGATATCTTGGCAGCATTCCGAGTAACTCCTCAACCCGGAGTTCCACCTGAAGAAGCAGGGGCTGCGGTAGCTGCTGAATCTTCTACTGGTACATGGACAACTGTGTGGACCGATGGGCTTACCAGCCTTGATCGTTACAAAGGACGATGCTACCACATCGAGCCCGTTCCAGGAGAAGAAACTCAATTTATTGCGTATGTAGCTTACCCCTTAGACCTTTTTGAAGAAGGGTCGGTTACTAACATGTTTACCTCGATTGTGGGTAATGTATTTGGGTTCAAAGCCCTGGCTGCTCTACGTCTAGAGGATCTGCGAATCCCTCCTGCTTATACTAAAACTTTCCAAGGACCACCTCATGGTATCCAAGTTGAAAGAGATAAATTGAACAAGTATGGACGTCCCCTATTAGGATGTACTATTAAACCTAAATTGGGGTTATCTGCGAAGAACTATGGTAGAGCAGTTTATGAATGTCTACGTGGTGGACTTGATTTTACCAAAGATGATGAGAATGTGAACTCCCAACCATTTATGCGTTGGAGAGACCGTTTCTTATTTTGTGCCGAAGCTATTTATAAATCACAGGCTGAAACAGGTGAAATTAAAGGACATTATTTGAATGCTACTGCGGGTACATGCGAAGAAATGATCAAAAGAGCTGTATTTGCCAGAGAATTGGGAGTTCCTATCGTAATGCATGACTACTTAACAGGGGGATTCACCGCAAATACTAGTTTGTCTCATTATTGCCGAGATAATGGCCTACTTCTTCACATCCACCGTGCAATGCACGCTGTTATTGATAGACAGAAGAATCATGGTATGCACTTCCGTGTACTAGCTAAAGCTTTACGTCTATCTGGTGGAGATCATATTCACGCGGGTACAGTAGTAGGTAAACTTGAAGGAGACAGGGAGTCAACTTTAGGCTTTGTTGATTTACTGCGCGATGATTATATTGAAAAAGACCGAAGCCGTGGTATCTTTTTCACTCAAGATTGGGTCTCACTACCAGGTGTTCTGCCTGTGGCTTCGGGGGGTATTCACGTTTGGCATATGCCTGCTTTGACCGAGATCTTTGGAGATGATTCCGTACTACAATTCGGTGGCGGAACTTTAGGCCACCCTTGGGGAAATGCACCGGGTGCCGTAGCTAACCGAGTAGCTCTGGAAGCATGTGTACAAGCTCGTAATGAGGGACGTGATCTTGCAGTCGAGGGTAATGAAATTATCCGTGAGGCTTGCAAATGGAGTCCTGAACTAGCTGCTGCTTGTGAAGTATGGAAGGAGATCAGATTTAACTTCCCAACCATTGATAAATTAGATGGCCAAGCGTAG	MTCREGLMSPQTETKASVGFKAGVKEYKLTYYTPEYETKDTDILAAFRVTPQPGVPPEEAGAAVAAESSTGTWTTVWTDGLTSLDRYKGRCYHIEPVPGEETQFIAYVAYPLDLFEEGSVTNMFTSIVGNVFGFKALAALRLEDLRIPPAYTKTFQGPPHGIQVERDKLNKYGRPLLGCTIKPKLGLSAKNYGRAVYECLRGGLDFTKDDENVNSQPFMRWRDRFLFCAEAIYKSQAETGEIKGHYLNATAGTCEEMIKRAVFARELGVPIVMHDYLTGGFTANTSLSHYCRDNGLLLHIHRAMHAVIDRQKNHGMHFRVLAKALRLSGGDHIHAGTVVGKLEGDRESTLGFVDLLRDDYIEKDRSRGIFFTQDWVSLPGVLPVASGGIHVWHMPALTEIFGDDSVLQFGGGTLGHPWGNAPGAVANRVALEACVQARNEGRDLAVEGNEIIREACKWSPELAAACEVWKEIRFNFPTIDKLDGQA
	Not detected (ND)
